# The Neanderthal population history and the introgression landscape inferred from the UK Biobank

**DOI:** 10.64898/2026.04.03.716297

**Authors:** Adeline Morez Jacobs, Anahita Soltantouyeh, Roberta Zeloni, Francesca Carollo, Massimo Mezzavilla, Davide Marnetto, Luca Pagani

## Abstract

Neanderthal haplotypes in present-day Eurasians are unevenly distributed across the genome, forming introgression deserts and high-frequency segments consistent with adaptive introgression, with additional random variation affected by genetic drift. However, current estimates are limited by modest sample sizes and analyses restricted to subsets of the genome, given that any individual carries only 1-2% Neanderthal ancestry. Here we extract and analyse Neanderthal haplotypes from 45,000 imputed and phased genomes in the UK Biobank. Even at this scale, the number of sites overlapping Neanderthal haplotypes approaches—but does not reach—saturation, with rare haplotypes still being discovered. Using the derived allele frequency spectrum within the surviving Neanderthal segments, we infer a divergence time of 2,061 generations between the introgressed lineage and the Vindija Neanderthal, and estimate the effective population size of the introgressed lineage to Ne = 6,564. Individual-level resolution allows identification of 545 independent loci with excess Neanderthal homozygosity, consistent with ongoing selection. Despite the extensive dataset, a substantial portion of the genome remains a Neanderthal desert. Within these regions, we detect seven Human Accelerated Regions affected by recent human selective sweeps (TMRCA <650 kya), four located within introns of cerebellum-expressed genes, providing further support for their potential as modern human-specific adaptation.

## Supplementary Tables for "The Neanderthal population history and the introgression landscape inferred from the UK Biobank"

### Sheet: Table S1
MAXIMUM LIKELIHOOD ESTIMATES
Estimated parameters	Best likelihood estimates
NVindija	744
NYRI_pre-growth	233106
NUKBB	71560
NNea_intro	14337
NAMH_ancestor	48248
GYRI	-1.25E-03
GUKBB	-1.48E-03
TUKBB_growth	682.5148156
TYRI_growth	217.8064029
NUKBB_postOoA	167589
Tend_OoA	1627.874086
NOoA	3124
Pintro	0.0439433
NUKBB_postsplit	40052
NAMH-Nea_ancestor	41828
Tintro	1854.732827
Tstart_OoA	2010.602219
TUKBB-YRI_divergence	2045.723747
TAMH-Nea_divergence	1.27E+04
MaxEstLhood	-1681033.685
MaxObsLhood	-1636753.462
INPUT FILES
TEMPLATE FILE	ESTIMATE FILE
//Parameters for the coalescence simulation program : fastsimcoal.exe	// Priors and rules file
3 samples to simulate :	// *********************
//Population effective sizes (number of genes)	[PARAMETERS]
NVindija	//#isInt? #name #dist.#min #max
28500 //number estimated from sfs method in Lapierre et al. 2017 (Genetics)	//all Ns are in number of haploid individuals
NUKBB	1 NVindija unif 200 20000 output
//Samples sizes and samples age (in generation) and inbredding	1 NYRI_pre-growth unif 200 200000 output
2 1667 0.062	1 NUKBB unif 200 200000 output
174 0 0	1 NNea_intro unif 200 20000 output
200 0 0	1 NAMH_ancestor unif 20000 100000 output
//Growth rates : negative growth implies population expansion	0 GYRI unif -0.1 0 output bounded
0	0 GUKBB unif -0.1 0 output bounded
GYRI	0 TUKBB_growth unif 0 2000 output
GUKBB	0 TYRI_growth unif 0 2000 output
//Number of migration matrices : 0 implies no migration between demes	1 NUKBB_postOoA unif 1 200000 output
0	0 Tend_OoA unif 1300 3500 output bounded
//historical event: time, source, sink, migrants, new deme size, new growth rate, migration matrix index	1 NOoA unif 1 20000 output
7 historical event	0 Pintro unif 0 0.1 output bounded
TUKBB_growth 2 2 0 NUKBB_postOoA 0 0 absoluteResize	0 Tintro unif TUKBB_growth 3600 output paramInRange
TYRI_growth 1 1 0 NYRI_pre-growth 0 0 absoluteResize	0 Tstart_OoA unif Tintro 5840 output paramInRange
Tend_OoA 2 2 0 NOoA 0 0 absoluteResize	1 NUKBB_postsplit unif 10000 100000 output
Tintro 0 2 Pintro 1 0 0 // introgression introgressed into ukbb	0 TUKBB-YRI_divergence unif Tstart_OoA 5840 output paramInRange
Tstart_OoA 2 2 0 NUKBB_postsplit 0 0 absoluteResize	0 TAMH-Nea_divergence unif TUKBB-YRI_divergence 26667 output paramInRange
TUKBB-YRI_divergence 2 1 1 NAMH_ancestor 0 0 absoluteResize	1 NAMH-Nea_ancestor unif 200 20000 output
TAMH-Nea_divergence 0 1 1 NAMH-Nea_ancestor 0 0 absoluteResize // divergence nea and human
//Number of independent loci [chromosome]
1 0	[RULES]
//Per chromosome: Number of contiguous linkage Block
1	[COMPLEX PARAMETERS]
//per Block:data type, number of loci, per generation recombination and mutation rates and optional parameters
FREQ 1 5.33e-8 1.42e-9 OUTEXP	//Assume an island haploid population size of 1000 for all islands
MAXIMUM LIHELIHOOD PARAMETERS INFERED FROM BLOCK BOOTSTRAPPING OVER 20 ITERATIONS
Block-bootstraps	NVindija	NYRI_pre-growth	NUKBB	NNea_intro	NAMH_ancestor	GYRI	GUKBB	TUKBB_growth	TYRI_growth	NUKBB_postOoA	Tend_OoA	NOoA	Pintro	NUKBB_postsplit	NAMH-Nea_ancestor	Tintro	Tstart_OoA	TUKBB-YRI_divergence	TAMH-Nea_divergence	MaxEstLhood	MaxObsLhood
1	1158	225962	92053	2557	45057	-1.27E-03	-7.10E-04	423.5633	144.0099	172612	1378.992	3105	0.040519	45162	41678	1712.887	1808.775	1865.703	1.19E+04	-1666451	-1617315
2	959	195790	77550	8421	41010	-1.05E-03	-1.12E-03	1097.344	97.80945	203924	1511.062	2170	0.029774	39054	37175	1675.741	1775.072	1805.947	1.16E+04	-1647957	-1600075
3	1431	230951	77389	3704	51421	-1.06E-03	-1.37E-03	170.0051	163.4272	56271	1565.19	2728	0.037888	45752	42979	1783.877	1886.669	2031.126	1.43E+04	-1679882	-1628750
4	1258	155806	101579	5439	43985	-1.41E-03	-7.40E-04	1669.479	237.7463	108504	1707.795	2702	0.037361	53760	39267	1871.114	2026.451	2097.562	1.26E+04	-1685874	-1631805
5	1320	200047	116196	10967	57505	-1.51E-03	-6.90E-04	931.7184	282.6255	201979	1444.456	7617	0.050747	70257	50918	2083.926	2430.681	2471.362	1.60E+04	-1700211	-1648553
6	867	165720	81931	15888	44605	-1.17E-03	-9.42E-04	560.6059	128.0072	104166	1452.983	3298	0.026847	66430	38556	1678.294	1867.428	1999.374	1.27E+04	-1619710	-1569400
7	690	243786	131277	12191	55876	-1.70E-03	-5.63E-04	1806.368	355.0819	3116	2733.856	6024	0.056331	43450	49797	2099.32	2194.544	2244.509	1.42E+04	-1693262	-1643005
8	552	143764	103436	14672	49861	-1.57E-03	-7.09E-04	727.1275	280.3191	159315	1562.781	4941	0.077746	65816	43686	2097.236	2197.021	2245.496	1.27E+04	-1664852	-1615149
9	835	163880	126587	20381	55478	-1.21E-03	-5.79E-04	1757.26	171.1753	1281	2451.751	8966	0.046503	26873	43485	1859.716	1901.55	1995.36	1.48E+04	-1670651	-1621858
10	1084	212118	52534	20305	53374	-1.63E-03	-1.37E-03	122.7447	351.7335	134239	1444.46	5109	0.041714	43411	45922	1954.742	2145.303	2223.018	1.39E+04	-1666105	-1616745
11	539	174709	110457	5142	48676	-1.21E-03	-7.06E-04	736.661	143.879	71160	1567.923	4537	0.06299	57087	43200	2015.558	2155.011	2203.084	1.38E+04	-1653037	-1602486
12	845	266269	102008	7700	54190	-1.46E-03	-8.48E-04	1212.046	265.7502	107931	1588.59	4026	0.055481	74328	46071	1951.036	2102.955	2135.901	1.50E+04	-1674466	-1622945
13	1357	175597	100533	12757	70063	-1.54E-03	-7.02E-04	108.6225	425.963	100268	1864.774	5455	0.074319	65901	55963	2497.932	2599.138	2694.392	1.87E+04	-1689511	-1640069
14	1050	170568	112319	14939	40781	-1.21E-03	-5.52E-04	1225.386	106.2784	31642	1595.052	3108	0.037813	31687	40478	1864.238	1966.819	2040.497	1.18E+04	-1674959	-1623634
15	693	177132	104025	14567	42121	-1.38E-03	-8.22E-04	1974.83	237.9749	54822	1978.827	2252	0.068037	57458	43083	2146.094	2197.008	2303.459	1.33E+04	-1659361	-1608170
16	1872	231315	81446	3702	64647	-1.39E-03	-1.10E-03	96.97815	282.9754	70981	2107.859	5868	0.047153	44047	56671	2564.535	2807.603	2839.967	1.84E+04	-1665571	-1615259
17	610	168154	113198	7240	49475	-1.31E-03	-6.68E-04	1526.468	172.4253	154443	1668.135	4117	0.060599	47901	44289	1996.487	2166.481	2238.225	1.46E+04	-1625793	-1578988
18	865	171802	126499	10092	52708	-1.27E-03	-5.65E-04	1276.048	193.4812	97832	1598.926	2679	0.036493	83816	42059	1843.667	1942.673	1980.728	1.43E+04	-1674265	-1622871
19	696	280224	95216	7424	47164	-1.30E-03	-8.83E-04	1562.143	214.2093	168525	1613.572	2425	0.036088	44605	40523	1708.724	1886.367	1962.329	1.38E+04	-1685644	-1636663
20	722	210288	9901	9079	50728	-1.34E-03	-7.88E-02	22.17327	246.8961	64060	1972.741	3285	0.02873	71065	46296	1678.898	1882.246	2345.572	1.39E+04	-1652734	-1601448
std	345.9142387	38107.52604	28014.0503	5273.932	7563.45	0.000179	0.017443	650.7472	88.54487	60471.27	353.4667	1855.649	0.015107	15158.84	5263.147	249.4187	268.1913	259.9631	1902.806	20660.93	20024
95CI	151.6035994	16701.35966	12277.69887	2311.402	3314.828	7.84E-05	0.007645	285.2025	38.8065	26502.7	154.9136	813.2742	0.006621	6643.656	2306.676	109.3126	117.54	113.9339	833.9415	9055.052	8775.906
mean	970.15	198194.1	95806.7	10358.35	50936.25	-0.00135	-0.00472	950.3786	225.0884	103353.6	1740.486	4220-06-01	0.047657	53893	44604.8	1954.201	2096.99	2186.181	14111.73	-1667515	-1617259

### Sheet: Table S2
Estimated parameters	Best likelihood estimates
NVindija	952
NYRI_pre-growth	12550
NUKBB	17042
NNea_intro	16556
NAMH_ancestor	103385
TUKBB_growth	102.4713255
TYRI_growth	2.0942714
NUKBB_postOoA	148155
Tend_OoA	1519.259098
NOoA	2151
Pintro	0.0340288
NUKBB_postsplit	47172
NAMH-Nea_ancestor	72531
Tintro	1723.925607
Tstart_OoA	1795.779202
TUKBB-YRI_divergence	1817.789995
TAMH-Nea_divergence	2.42E+04
MaxEstLhood	-1689803.779
MaxObsLhood	-1636753.462
TEMPLATE FILE	ESTIMATE FILE
//Parameters for the coalescence simulation program : fastsimcoal.exe	// Priors and rules file
3 samples to simulate :	// *********************
//Population effective sizes (number of genes)
NVindija	[PARAMETERS]
28500	//#isInt? #name #dist.#min #max
NUKBB	//all Ns are in number of haploid individuals
//Samples sizes and samples age (in generation) and inbredding	1 NVindija unif 200 20000 output
2 1667 0.062	1 NYRI_pre-growth unif 200 200000 output
174 0 0	1 NUKBB unif 200 200000 output
200 0 0	1 NNea_intro unif 200 20000 output
//Growth rates : negative growth implies population expansion	1 NAMH_ancestor unif 20000 100000 output
0	0 TUKBB_growth unif 0 2000 output
0	0 TYRI_growth unif 0 2000 output
0	1 NUKBB_postOoA unif 1 200000 output
//Number of migration matrices : 0 implies no migration between demes	0 Tend_OoA unif 1300 3500 output bounded
0	1 NOoA unif 1 20000 output
//historical event: time, source, sink, migrants, new deme size, new growth rate, migration matrix index	0 Pintro unif 0 0.1 output bounded
7 historical event	0 Tintro unif TUKBB_growth 3600 output paramInRange
TUKBB_growth 2 2 0 NUKBB_postOoA 0 0 absoluteResize	0 Tstart_OoA unif Tintro 5840 output paramInRange
TYRI_growth 1 1 0 NYRI_pre-growth 0 0 absoluteResize	1 NUKBB_postsplit unif 10000 100000 output
Tend_OoA 2 2 0 NOoA 0 0 absoluteResize	0 TUKBB-YRI_divergence unif Tstart_OoA 5840 output paramInRange
Tintro 0 2 Pintro 1 0 0 // introgression introgressed into ukbb	0 TAMH-Nea_divergence unif TUKBB-YRI_divergence 26667 output paramInRange
Tstart_OoA 2 2 0 NUKBB_postsplit 0 0 absoluteResize	1 NAMH-Nea_ancestor unif 200 20000 output
TUKBB-YRI_divergence 2 1 1 NAMH_ancestor 0 0 absoluteResize
TAMH-Nea_divergence 0 1 1 NAMH-Nea_ancestor 0 0 absoluteResize // divergence nea and human
//Number of independent loci [chromosome]	[RULES]
1 0
//Per chromosome: Number of contiguous linkage Block	[COMPLEX PARAMETERS]
1
//per Block:data type, number of loci, per generation recombination and mutation rates and optional parameters	//Assume an island haploid population size of 1000 for all islands
FREQ 1 5.33e-8 1.42e-9 OUTEXP

### Sheet: Table S3
MAXIMUM LIKELIHOOD ESTIMATES
Estimated parameters	Best likelihood estimates
NAltai	12637
NVindija	4168
NChagyrskaya	2379
NLateNea	13792
NNea	6191
NAMH-Nea_ancestor	181239
TLateNea_divergence	3545.646148
TNea_divergence	4652.570824
TAMH-Nea_divergence	2.02E+04
MaxEstLhood	-1329904.367
MaxObsLhood	-1293156.226
INPUT FILES
TEMPLATE FILE	ESTIMATE FILE
//Parameters for the coalescence simulation program : fastsimcoal.exe	// Priors and rules file
4 samples to simulate :	// *********************
//Population effective sizes (number of genes)
NAltai	[PARAMETERS]
NVindija	//#isInt? #name #dist.#min #max
NChagyrskaya	//all Ns are in number of haploid individuals
28500	1 NAltai unif 200 20000 output
//Samples sizes and samples age (in generation) and inbredding	1 NVindija unif 200 20000 output
2 4000 0.162 //FIS taken from Manfessoni et al 2020 based on proportion of HB segments > 2.5cM using a constant recombination rate	1 NChagyrskaya unif 200 20000 output
2 1667 0.062	1 NYRI unif 200 200000 output
2 2667 0.193	1 NLateNea unif 200 20000 output
174 0	1 NNea unif 200 20000 output
//Growth rates	1 NAMH-Nea_ancestor unif 200 20000 output
0	0 TLateNea_divergence unif 2668 4000 output bounded
0	0 TNea_divergence unif 4001 16667 output bounded
0	0 TAMH-Nea_divergence unif TNea_divergence 26667 output paramInRange
-0.00125
//Number of migration matrices	[RULES]
0
//historical event: time, source, sink, migrants, new deme size, new growth rate, migration matrix index	[COMPLEX PARAMETERS]
5 historical event
217.8064 3 3 1 233106 0 0 absoluteResize	//Assume an island haploid population size of 1000 for all islands
2045.724 3 3 1 48248 0 0 absoluteResize //divergence yri ukbb
TLateNea_divergence 2 1 1 NLateNea 0 0 absoluteResize
TNea_divergence 1 0 1 NNea 0 0 absoluteResize
TAMH-Nea_divergence 0 3 1 NAMH-Nea_ancestor 0 0 absoluteResize
//Number of independent loci [chromosome]
1 0
//Per chromosome: Number of contiguous linkage Block
1
//per Block:data type, number of loci, per generation recombination and mutation rates and optional parameters
FREQ 1 5.33e-8 1.42e-9 OUTEXP
MAXIMUM LIKELIHOOD ESTIMATES INFERED FROM BLOCK BOOTSTRAPPING OVER 20 ITERATIONS
Block-bootstrap	NAltai	NVindija	NChagyrskaya	NLateNea	NNea	NAMH-Nea_ancestor	TLateNea_divergence	TNea_divergence	TAMH-Nea_divergence	MaxEstLhood	MaxObsLhood
1	2764	5537	2030	8455	6780	189151	3647.914	4350-02-01	2.00E+04	-1319880	-1283497.852
2	12419	7825	5873	2993	6760	179912	3095.675	4416.615	2.02E+04	-1301666	-1265605.337
3	17480	18081	6639	2291	6652	189071	3394.761	4184.371	1.96E+04	-1331866	-1293821.53
4	2052	4361	2654	4995	6283	180905	3223.947	4234.084	1.96E+04	-1333544	-1295518.85
5	16789	5661	2995	7473	6123	180793	3531.347	4302.718	1.94E+04	-1349585	-1313177.014
6	3006	6540	13761	2783	6529	183467	3718.68	4525.71	2.06E+04	-1276673	-1241161.663
7	13441	6873	3125	8818	5940	181451	3505.339	4358.407	1.93E+04	-1338670	-1301991.764
8	4153	11940	12061	1016	6481	180960	3837.127	4196.75	2.00E+04	-1316774	-1280276.926
9	4416	12888	15387	3290	6543	176705	3062.226	4340.156	2.01E+04	-1323603	-1287458.786
10	1924	5018	4042	5855	6190	176515	3273.62	4308.578	1.92E+04	-1319345	-1283075.08
11	10341	11878	5143	3498	6273	177710	3446.053	4645.666	2.01E+04	-1307404	-1269417.486
12	8126	10197	13388	3243	6414	181229	3132.493	4173.14	1.94E+04	-1330431	-1294028.122
13	4895	6972	6455	4046	6408	191252	3570.708	4619.904	1.95E+04	-1338641	-1302097.294
14	4555	11931	3684	3698	5982	181798	3557.786	4813.229	1.91E+04	-1325385	-1289398.835
15	13159	5884	8208	4321	6144	179907	3468.389	4145.009	1.97E+04	-1310095	-1272948.901
16	4182	6233	7348	3645	6023	179334	3352.633	4272.649	1.97E+04	-1318705	-1281921.625
17	9322	13626	2764	4202	6065	180035	3249.599	4716.272	1.93E+04	-1287057	-1252283.17
18	7089	8810	10724	2149	6255	170364	3572.977	4097.128	1.97E+04	-1322743	-1284756.302
19	15984	11243	5163	4735	6461	180300	3455.544	4674.909	2.06E+04	-1332897	-1296785.534
20	5821	7571	2541	3720	6450	187088	3535.014	4335.453	2.00E+04	-1307708	-1270885.526
std	5168.880658	3605.184	4210.572	2029.32	250.0679	4848.807	208.3367	209.8288	428.1281	17676.35	17355.55272
95CI	2265.36183	1580.042	1845.365	889.3885	109.5971	2125.083	91.30761	91.96154	187.6354	7747	7606.406353
mean	8095-09-01	8953.45	6699.25	4261-03-01	6337-08-01	181397.4	3431.592	4385.538	19756.09	-1319634	-1283005.38

### Sheet: Table S4
MAXIMUM LIKELIHOOD ESTIMATES
Estimated parameters	Best likelihood estimates
NVindija	550
NYRI_pre-growth	194007
NTSI	143606
NNea_intro	12052
NAMH_ancestor	57195
GYRI	-1.44E-03
GTSI	-5.13E-04
TTSI_growth	527.5224306
TYRI_growth	239.4225956
NTSI_postOoA	101375
Tend_OoA	1532.567154
NOoA	3065
Pintro	0.0393001
NTSI_postsplit	68473
NAMH-Nea_ancestor	48806
Tintro	1786.645189
Tstart_OoA	1846.236472
TTSI-YRI_divergence	1906.294342
TAMH-Nea_divergence	1.61E+04
MaxEstLhood	-1660316.548
MaxObsLhood	-1619295.843
TEMPLATE FILE	ESTIMATE FILE
//Parameters for the coalescence simulation program : fastsimcoal.exe	// Priors and rules file
3 samples to simulate :	// *********************
//Population effective sizes (number of genes)
NVindija	[PARAMETERS]
28500	//#isInt? #name #dist.#min #max
NTSI	//all Ns are in number of haploid individuals
//Samples sizes and samples age (in generation) and inbredding	1 NVindija unif 200 20000 output
2 1667 0.062	1 NYRI_pre-growth unif 200 200000 output
174 0 0	1 NTSI unif 200 200000 output
200 0 0	1 NNea_intro unif 200 20000 output
//Growth rates : negative growth implies population expansion	1 NAMH_ancestor unif 20000 100000 output
0	0 GYRI unif -0.1 0 output bounded
GYRI	0 GTSI unif -0.1 0 output bounded
GTSI	0 TTSI_growth unif 0 2000 output
//Number of migration matrices : 0 implies no migration between demes	0 TYRI_growth unif 0 2000 output
0	1 NTSI_postOoA unif 1 200000 output
//historical event: time, source, sink, migrants, new deme size, new growth rate, migration matrix index	0 Tend_OoA unif 1300 3500 output bounded
7 historical event	1 NOoA unif 1 20000 output
TTSI_growth 2 2 0 NTSI_postOoA 0 0 absoluteResize	0 Pintro unif 0 0.1 output bounded
TYRI_growth 1 1 0 NYRI_pre-growth 0 0 absoluteResize	0 Tintro unif TTSI_growth 3600 output paramInRange
Tend_OoA 2 2 0 NOoA 0 0 absoluteResize	0 Tstart_OoA unif Tintro 5840 output paramInRange
Tintro 0 2 Pintro 1 0 0 // introgression introgressed into tsi	1 NTSI_postsplit unif 10000 100000 output
Tstart_OoA 2 2 0 NTSI_postsplit 0 0 absoluteResize	0 TTSI-YRI_divergence unif Tstart_OoA 5840 output paramInRange
TTSI-YRI_divergence 2 1 1 NAMH_ancestor 0 0 absoluteResize	0 TAMH-Nea_divergence unif TTSI-YRI_divergence 26667 output paramInRange
TAMH-Nea_divergence 0 1 1 NAMH-Nea_ancestor 0 0 absoluteResize // divergence nea and human	1 NAMH-Nea_ancestor unif 200 20000 output
//Number of independent loci [chromosome]
1 0
//Per chromosome: Number of contiguous linkage Block	[RULES]
1
//per Block:data type, number of loci, per generation recombination and mutation rates and optional parameters	[COMPLEX PARAMETERS]
FREQ 1 5.33e-8 1.42e-9 OUTEXP
	//Assume an island haploid population size of 1000 for all islands

### Sheet: Table S5
MAXIMUM LIKELIHOOD ESTIMATES
Estimated parameters	Best likelihood estimates
NUKBBNea	74221
NUKBBNea_postintro	136166
NUKBBNea_intro	328
NUKBBNea_pre-intro	6564
PUKBB_falsepositive	0.029032
PAltai_falsepositive	0.3203079
NUKBBNea-Vindija	14842
TUKBB_falsepositive	1460.913777
TAltai_falsepositive	894.9766333
TUKBBNea_end_intro	950.6404785
TUKBBNea_start_intro	1467.823418
TUKBBNea-Vindija_divergence	2061.322441
MaxEstLhood	-4603330.04
MaxObsLhood	-4437442.327
INPUT FILES
TEMPLATE FILE	ESTIMATE FILE
//Parameters for the coalescence simulation program : fastsimcoal.exe	// Priors and rules file
7 samples to simulate :	// *********************
//Population effective sizes (number of genes)
NUKBBNea	[PARAMETERS]
12637	//#isInt? #name #dist.#min #max
4168	//all Ns are in number of haploid individuals
2379	1 NUKBBNea unif 200 200000 output
28500	1 NUKBBNea_postintro unif 200 200000 output
71560	1 NUKBBNea_pre-intro unif 200 20000 output
12637	0 PUKBB_falsepositive unif 0 1 output
//Samples sizes and samples age (in generation) and inbredding	0 PAltai_falsepositive unif 0 1 output
200 0	1 NUKBBNea-Vindija unif 200 20000 output
2 4000 0.162	0 TUKBB_falsepositive unif 0 1627.874 output bounded
2 1667 0.062	0 TAltai_falsepositive unif 0 1627.874 output bounded
2 2667 0.193	0 TUKBBNea_end_intro unif TAltai_falsepositive 3333 output paramInRange
174 0	0 TUKBBNea_start_intro unif TUKBBNea_end_intro 3333 output paramInRange
200 0	0 TUKBB-Vindija_divergence unif TUKBBNea_start_intro 3545.646 output paramInRange\\between vindija life and the divergence within neanderthals
0 0 0.139
//Growth rates	[RULES]
-0.00148
0	[COMPLEX PARAMETERS]
0	//Assume an island haploid population size of 1000 for all islands
0	1 NUKBBNea_intro = NUKBBNea_pre-intro * 0.05 output
-0.00125
-0.00148
0
//Number of migration matrices : 0 implies no migration between demes
0
//historical event: time, source, sink, migrants, new deme size, new growth rate, migration matrix index
16 historical event
217.8064 4 4 0 233106 0 0 absoluteResize //time_neolithic growth yri
682.5148 5 5 0 167589 0 0 absoluteResize //TUKBB_growth ukbb
682.5148 0 0 0 NUKBBNea_postintro 0 0 absoluteResize //TUKBB_growth ukbbnea
1627.874 5 5 0 3124 0 0 absoluteResize //end ooa ukbb
1854.733 0 5 0.043943 1 0 0 // ukbbnea introgression into ukbb
2010.602 5 5 0 40052 0 0 absoluteResize //start ooa ukbb
TUKBB_falsepositive 5 0 PUKBB_falsepositive 1 0 0
TAltai_falsepositive 6 0 PAltai_falsepositive 1 0 0 // "introgression" bias ghost altai ukbbnea
TUKBBNea_end_intro 0 0 0 NUKBBNea_intro 0 0 absoluteResize //end nea intro = bottleneck = 5% NUKBBNea_pre-intro
TUKBBNea_start_intro 0 0 0 NUKBBNea_pre-intro 0 0 absoluteResize //start nea intro
2045.724 5 4 1 48248 0 0 absoluteResize //divergence yri ukbb => 2 parameters to estimate = time and perc migration from ukbb to ukbbnea (i.e. false positive)
TUKBB-Vindija_divergence 0 2 1 NUKBBNea-Vindija 0 0 absoluteResize
3545.646 3 2 1 13792 0 0 absoluteResize //vindija-chagyrskaya split
4652.571 2 1 1 6191 0 0 absoluteResize //lateNeanderthal-Altai split
4000 6 1 1 12637 0 0 absoluteResize //Altai into remaining altai
2.02E+04 1 4 1 181239 0 0 absoluteResize //modern human - neanderthal split possibility to make it a
//Number of independent loci [chromosome]
1 0
//Per chromosome: Number of contiguous linkage Block: a block is a set of contiguous loci
1
//per Block:data type, number of loci, per generation recombination and mutation rates and optional parameters
FREQ 1 5.33e-8 1.42e-9 OUTEXP
MAXIMUM LIHELIHOOD PARAMETERS INFERED FROM BLOCK BOOTSTRAPPING OVER 20 ITERATIONS
Block-bootstrapping	NUKBBNea	NUKBBNea_postintro	NUKBBNea_pre-intro	PUKBB_falsepositive	PAltai_falsepositive	NUKBBNea-Vindija	TUKBB_falsepositive	TAltai_falsepositive	TUKBBNea_end_intro	TUKBBNea_start_intro	TUKBB-Vindija_divergence	NUKBBNea_intro	MaxEstLhood	MaxObsLhood
1	45589	121282	7166	0.016223	0.380749	12734	268.2936	409.4175	1085.223	1633.637	2745.71	358	-4541069	-4382385
2	85309	78555	9068	0.03206	0.300991	11988	1530.858	728.4545	777.3562	1477.455	2966.571	453	-4485186	-4327681
3	52708	134112	7075	0.017126	0.662881	10616	326.063	803.3426	1360.943	1916.25	3278.931	354	-4568168	-4407180
4	60285	116052	8205	0.017977	0.380006	13974	326.9067	628.4156	1378.828	2239.784	3177.982	410	-4591829	-4428943
5	37426	158492	3631	0.018356	0.893685	17277	382.6868	631.6466	1589.232	1857.903	2438.237	182	-4626119	-4468616
6	48370	174907	4156	0.018674	0.245493	11950	317.1527	270.261	1252.753	1561.409	2050.63	208	-4405876	-4252051
7	51331	25648	4027	0.019015	0.313057	6632	383.1427	1486.263	1581.503	1939.657	2883.147	201	-4610904	-4451794
8	49197	180925	5209	0.019227	0.461414	8030	325.5911	1059.372	1253.694	1659.734	2413.004	260	-4530701	-4374245
9	41792	82296	8922	0.017609	0.519564	14113	326.8011	632.9126	1282.077	2359.336	3020.079	446	-4545577	-4388533
10	47061	171531	8264	0.018452	0.809024	4959	324.8983	828.8331	1091.936	1737.085	2262.864	413	-4537092	-4378132
11	50462	32090	8609	0.01778	0.681412	6557	326.3782	936.9386	1245.626	1898.094	3010.334	430	-4505377	-4341620
12	46589	74516	4692	0.017042	0.386722	3925	264.5895	1099.762	1443.593	1813.234	2477.626	235	-4562646	-4404973
13	50435	132106	4193	0.019839	0.288922	12644	379.4725	922.9697	1513.751	1839.511	2568.451	210	-4605027	-4445890
14	49793	110858	5948	0.019238	0.303062	5457	378.9322	922.7316	1272.421	1748.459	2621.209	297	-4552394	-4397119
15	40115	79372	2748	0.017528	0.313866	16969	270.4971	916.436	1385.569	1574.333	3327.586	137	-4509537	-4349267
16	47300	64373	8508	0.019235	0.326279	13827	324.5359	955.9267	1255.266	2050.873	2804.991	425	-4531675	-4371784
17	52165	39403	4068	0.019911	0.766956	16517	323.9201	858.6582	1501.124	1826.62	2558.205	203	-4414453	-4265859
18	52809	47169	9042	0.019249	0.646681	4191	367.6815	794.1294	1445.437	2840.471	3130.834	452	-4558212	-4395407
19	54884	135565	1585	0.020413	0.642037	6930	383.8323	747.4518	1619.726	1714.119	3230.025	79	-4592910	-4434237
20	51754	46878	2135	0.019735	0.374291	11074	327.5504	1100.358	1448.8	1572.659	3068.072	107	-4500587	-4343696
std	9633.434022	50013.9	2509.716	0.003214	0.200645	4370.565	270.4213	262.5012	201.9144	320.0062	364.6017	125.3866
95CI	4222.038613	21919.56	1099.931	0.001409	0.087936	1915.485	118.5174	115.0462	88.49287	140.2489	159.7938	54.95308
average	50768.7	100306.5	5862.55	0.019234	0.484855	10518.2	392.9892	836.7141	1339.243	1863.031	2801.724	293

### Sheet: Table S6
CHR	SNP	BP	ANC	DER	Observed in at least one high-coverage Neanderthal genome	Hardy-Weinberg exact test P	In the clumped set	More significant than moden human in LD	CADD PHRED score	DAF UKBBEUR	Introgression rate	Introgression rate of the derived allele	Introgression rate of the ancestral allele	DAF YRI	DAF Altai	Racimo2017 Archaic_pop	Racimo2017 Chr:Start-End	Racimo2017 Genes	Racimo2017 Lit_overlap	FST_GBR_YRI	percentile_FST_GBR_YRI
1	1_10235712	10235712	A	T	Yes	0	Yes	Yes	0.270	0.541595	0.169622	0.169453	0.000169244	0	.5000000000	#N/A	#N/A	#N/A	#N/A	0.564246	0.995809822340496
1	1_15099722	15099722	T	C	Yes	9.00387e-15	Yes	Yes	0.314	0.117807	0.081732	0.081732	0	0	1.0000000000	#N/A	#N/A	#N/A	#N/A	0.111732	0.831192078684016
1	1_15566037	15566037	T	C	Yes	1.63874e-09	Yes	Yes	1.161	0.0992553	0.0904416	0.0901161	0.00032547	0	.5000000000	#N/A	#N/A	#N/A	#N/A	0.162011	0.890258055180074
1	1_17688733	17688733	T	C	Yes	9.71867e-24	No	#N/A	3.842	0.0148544	0.0847133	0.0147503	0.069963	0	1.0000000000	#N/A	#N/A	#N/A	#N/A	#N/A	#N/A
1	1_17689736	17689736	G	C	Yes	7.1423e-24	Yes	Yes	3.327	0.0148805	0.0847003	0.0148024	0.0698979	0	1.0000000000	#N/A	#N/A	#N/A	#N/A	0.00558659	0.298351351433021
1	1_19923058	19923058	C	T	Yes	1.75844e-11	No	#N/A	9.077	0.103968	0.0592746	0.0592746	0	.0057471300	1.0000000000	#N/A	#N/A	#N/A	#N/A	#N/A	#N/A
1	1_19926058	19926058	A	C	Yes	9.12611e-12	Yes	Yes	8.662	0.10346	0.0592616	0.0592616	0	.0057471300	1.0000000000	#N/A	#N/A	#N/A	#N/A	0.0602245	0.716642677228063
1	1_19926883	19926883	G	A	Yes	9.12611e-12	No	#N/A	1.183	0.103838	0.0592616	0.0592225	3.90564e-05	.0057471300	1.0000000000	#N/A	#N/A	#N/A	#N/A	#N/A	#N/A
1	1_19928246	19928246	C	A	Yes	9.23395e-12	No	#N/A	4.118	0.103838	0.0592746	0.0592355	3.90564e-05	.0057471300	1.0000000000	#N/A	#N/A	#N/A	#N/A	#N/A	#N/A
1	1_22320801	22320801	G	T	Yes	1.00635e-16	Yes	No	3.576	0.265818	0.237489	0.237489	0	0	1.0000000000	#N/A	#N/A	#N/A	#N/A	#N/A	#N/A
1	1_26734187	26734187	C	A	Yes	8.54275e-178	Yes	Yes	0.041	0.388221	0.263891	0.263891	0	0	.5000000000	#N/A	#N/A	#N/A	#N/A	0.385475	0.979864609920648
1	1_31254273	31254273	C	T	Yes	2.0406e-63	Yes	Yes	6.158	0.181651	0.115034	0.115034	0	.0057471300	.5000000000	#N/A	#N/A	#N/A	#N/A	0.115942	0.83772391261868
1	1_33470241	33470241	A	G	Yes	4.92878e-11	Yes	Yes	8.595	0.262537	0.164037	0.164037	0	.0057471300	1.0000000000	#N/A	#N/A	#N/A	#N/A	0.256802	0.946646623985947
1	1_33472924	33472924	C	T	Yes	4.92878e-11	No	#N/A	3.121	0.262329	0.164037	0.164037	0	.0057471300	0	#N/A	#N/A	#N/A	#N/A	#N/A	#N/A
1	1_33524250	33524250	C	T	Yes	1.56906e-09	No	#N/A	6.214	0.263175	0.0707442	0.0707442	0	.0057471300	1.0000000000	#N/A	#N/A	#N/A	#N/A	#N/A	#N/A
1	1_33529922	33529922	G	C	Yes	1.95178e-09	No	#N/A	6.435	0.261925	0.0706791	0.0706791	0	.0057471300	1.0000000000	#N/A	#N/A	#N/A	#N/A	#N/A	#N/A
1	1_33535224	33535224	C	A	No	3.54874e-13	No	#N/A	2026-09-10	0.263279	0.0613706	0.0613706	0	.0057471300	0	#N/A	#N/A	#N/A	#N/A	#N/A	#N/A
1	1_33537521	33537521	C	A	Yes	6.11215e-25	No	#N/A	4.414	0.263201	0.0651331	0.0651331	0	.0057471300	1.0000000000	#N/A	#N/A	#N/A	#N/A	#N/A	#N/A
1	1_33540443	33540443	A	G	Yes	1.45632e-14	No	#N/A	4.159	0.25496	0.0490809	0.0490809	0	.0057471300	1.0000000000	#N/A	#N/A	#N/A	#N/A	#N/A	#N/A
1	1_33543621	33543621	A	G	Yes	1.21705e-28	No	#N/A	3.224	0.255077	0.0392256	0.0392256	0	.0057471300	1.0000000000	#N/A	#N/A	#N/A	#N/A	#N/A	#N/A
1	1_33544540	33544540	T	C	No	1.21705e-28	No	#N/A	0.445	0.254908	0.0392256	0.0392256	0	.0057471300	0	#N/A	#N/A	#N/A	#N/A	#N/A	#N/A
1	1_33544585	33544585	A	G	Yes	1.21705e-28	No	#N/A	0.028	0.255064	0.0392256	0.0392256	0	.0057471300	1.0000000000	#N/A	#N/A	#N/A	#N/A	#N/A	#N/A
1	1_33556279	33556279	T	C	Yes	1.93904e-47	Yes	Yes	0.853	0.254947	0.0534682	0.0534682	0	.0057471300	1.0000000000	#N/A	#N/A	#N/A	#N/A	0.262435	0.948708683270246
1	1_33586960	33586960	C	T	Yes	2.14361e-11	Yes	Yes	10.84	0.247149	0.108342	0.108342	0	.0057471300	1.0000000000	#N/A	#N/A	#N/A	#N/A	0.262435	0.948708683270246
1	1_34173820	34173820	T	C	Yes	3.77813e-21	Yes	No	3.460	0.165886	0.087968	0.087968	0	0	1.0000000000	#N/A	#N/A	#N/A	#N/A	#N/A	#N/A
1	1_34176366	34176366	G	A	Yes	4.9048e-21	No	#N/A	5.577	0.165638	0.087916	0.087916	0	0	1.0000000000	#N/A	#N/A	#N/A	#N/A	#N/A	#N/A
1	1_34275516	34275516	A	G	Yes	6.07364e-50	Yes	Yes	8.319	0.316878	0.170937	0.170937	0	0	1.0000000000	#N/A	#N/A	#N/A	#N/A	0.368715	0.977049418243523
1	1_34371256	34371256	T	C	Yes	2.74447e-52	Yes	Yes	0.163	0.29015	0.1308	0.130774	2.60376e-05	0	1.0000000000	#N/A	#N/A	#N/A	#N/A	0.318436	0.966255975535809
1	1_39297954	39297954	C	A	Yes	4.59319e-11	Yes	Yes	7.255	0.228076	0.213456	0.213456	0	0	1.0000000000	#N/A	#N/A	#N/A	#N/A	0.201117	0.918852702160963
1	1_39602755	39602755	A	T	Yes	3.85886e-93	No	#N/A	1.421	0.212415	0.0978363	0.0978233	1.30188e-05	.0057471300	1.0000000000	#N/A	#N/A	#N/A	#N/A	#N/A	#N/A
1	1_39603417	39603417	A	T	Yes	5.55766e-115	No	#N/A	9.832	0.0428188	0.0924595	0.042246	0.0502135	0	0	#N/A	#N/A	#N/A	#N/A	#N/A	#N/A
1	1_39609298	39609298	A	T	Yes	5.55766e-115	No	#N/A	5.145	0.16944	0.0924595	0.0502656	0.0421939	.0057471300	0	#N/A	#N/A	#N/A	#N/A	#N/A	#N/A
1	1_39612240	39612240	G	A	Yes	1.89443e-97	No	#N/A	7.760	0.212428	0.099711	0.099711	0	.0057471300	1.0000000000	#N/A	#N/A	#N/A	#N/A	#N/A	#N/A
1	1_39612557	39612557	C	T	Yes	6.59113e-99	No	#N/A	9.346	0.213469	0.100752	0.100752	0	.0057471300	1.0000000000	#N/A	#N/A	#N/A	#N/A	#N/A	#N/A
1	1_39616690	39616690	G	C	Yes	3.22392e-97	No	#N/A	3.635	0.210397	0.099724	0.099711	1.30188e-05	.0057471300	1.0000000000	#N/A	#N/A	#N/A	#N/A	#N/A	#N/A
1	1_39629062	39629062	A	G	Yes	8.97506e-183	Yes	Yes	0.743	0.207533	0.0744415	0.0743764	6.5094e-05	.0057471300	1.0000000000	#N/A	#N/A	#N/A	#N/A	0.172359	0.898631359719366
1	1_39654372	39654372	C	G	Yes	5.36174e-79	No	#N/A	2.448	0.205593	0.103525	0.103135	0.000390564	.0057471300	1.0000000000	#N/A	#N/A	#N/A	#N/A	#N/A	#N/A
1	1_39662508	39662508	A	G	Yes	5.36174e-79	No	#N/A	4.425	0.207389	0.103525	0.103525	0	.0057471300	0	#N/A	#N/A	#N/A	#N/A	#N/A	#N/A
1	1_39662618	39662618	A	G	Yes	5.36174e-79	No	#N/A	6.518	0.20683	0.103525	0.103395	0.000130188	.0057471300	1.0000000000	#N/A	#N/A	#N/A	#N/A	#N/A	#N/A
1	1_39668015	39668015	C	T	Yes	6.15578e-87	No	#N/A	3.335	0.207337	0.121713	0.121713	0	.0057471300	1.0000000000	#N/A	#N/A	#N/A	#N/A	#N/A	#N/A
1	1_39675322	39675322	G	A	Yes	1.2569e-121	No	#N/A	1.958	0.207285	0.113993	0.113993	0	.0057471300	1.0000000000	#N/A	#N/A	#N/A	#N/A	#N/A	#N/A
1	1_39678990	39678990	G	A	Yes	7.70766e-122	No	#N/A	6.058	0.207572	0.114032	0.114019	1.30188e-05	.0057471300	1.0000000000	#N/A	#N/A	#N/A	#N/A	#N/A	#N/A
1	1_39679402	39679402	C	T	Yes	4.38994e-122	No	#N/A	0.653	0.207637	0.114058	0.114045	1.30188e-05	.0057471300	1.0000000000	#N/A	#N/A	#N/A	#N/A	#N/A	#N/A
1	1_39686210	39686210	C	A	Yes	3.88658e-136	No	#N/A	2.635	0.20722	0.110009	0.110009	0	.0057471300	1.0000000000	#N/A	#N/A	#N/A	#N/A	#N/A	#N/A
1	1_39688075	39688075	A	G	Yes	3.88658e-136	No	#N/A	3.448	0.207194	0.110009	0.109944	6.5094e-05	.0057471300	1.0000000000	#N/A	#N/A	#N/A	#N/A	#N/A	#N/A
1	1_39688242	39688242	G	A	Yes	1.74646e-136	No	#N/A	9.338	0.207181	0.110022	0.109957	6.5094e-05	.0057471300	1.0000000000	#N/A	#N/A	#N/A	#N/A	#N/A	#N/A
1	1_39688552	39688552	G	T	Yes	1.74646e-136	No	#N/A	14.99	0.207285	0.110022	0.110022	0	.0057471300	1.0000000000	#N/A	#N/A	#N/A	#N/A	#N/A	#N/A
1	1_39731550	39731550	C	T	Yes	9.11212e-17	No	#N/A	10.94	0.207233	0.0189554	0.0189554	0	.0057471300	1.0000000000	#N/A	#N/A	#N/A	#N/A	#N/A	#N/A
1	1_39736334	39736334	G	C	Yes	2.41617e-16	No	#N/A	12.55	0.208066	0.0191767	0.0191767	0	.0057471300	1.0000000000	#N/A	#N/A	#N/A	#N/A	#N/A	#N/A
1	1_39748271	39748271	A	G	Yes	6.06449e-17	Yes	Yes	1.829	0.208027	0.0188642	0.0188642	0	.0057471300	1.0000000000	#N/A	#N/A	#N/A	#N/A	0.172359	0.898631359719366
1	1_39748662	39748662	A	G	Yes	6.06449e-17	No	#N/A	0.259	0.208079	0.0188642	0.0188642	0	.0057471300	1.0000000000	#N/A	#N/A	#N/A	#N/A	#N/A	#N/A
1	1_39757799	39757799	C	G	Yes	6.06449e-17	No	#N/A	1.051	0.207897	0.0188642	0.0188642	0	.0057471300	1.0000000000	#N/A	#N/A	#N/A	#N/A	#N/A	#N/A
1	1_39758634	39758634	A	G	Yes	6.06449e-17	No	#N/A	0.378	0.207897	0.0188642	0.0188642	0	.0057471300	1.0000000000	#N/A	#N/A	#N/A	#N/A	#N/A	#N/A
1	1_39797055	39797055	G	A	Yes	2.02549e-153	Yes	Yes	11.93	0.211074	0.074103	0.07409	1.30188e-05	.0057471300	1.0000000000	#N/A	#N/A	#N/A	#N/A	0.172359	0.898631359719366
1	1_39801815	39801815	C	A	Yes	3.71641e-51	No	#N/A	5.344	0.208756	0.0674764	0.0674244	5.20752e-05	.0057471300	1.0000000000	#N/A	#N/A	#N/A	#N/A	#N/A	#N/A
1	1_39819503	39819503	A	G	Yes	5.43722e-55	No	#N/A	1.398	0.20847	0.0576082	0.0576082	0	.0057471300	1.0000000000	#N/A	#N/A	#N/A	#N/A	#N/A	#N/A
1	1_39834617	39834617	G	A	Yes	3.69276e-16	No	#N/A	9.856	0.208288	0.0494324	0.0494324	0	.0057471300	1.0000000000	#N/A	#N/A	#N/A	#N/A	#N/A	#N/A
1	1_39837102	39837102	T	C	Yes	3.69276e-16	No	#N/A	3.247	0.208262	0.0494324	0.0494324	0	.0057471300	1.0000000000	#N/A	#N/A	#N/A	#N/A	#N/A	#N/A
1	1_39840768	39840768	T	C	Yes	5.4242e-16	No	#N/A	0.300	0.208132	0.0552648	0.0551997	6.5094e-05	.0057471300	1.0000000000	#N/A	#N/A	#N/A	#N/A	#N/A	#N/A
1	1_39842690	39842690	T	G	Yes	5.4242e-16	No	#N/A	5.235	0.208145	0.0552648	0.0551997	6.5094e-05	.0057471300	1.0000000000	#N/A	#N/A	#N/A	#N/A	#N/A	#N/A
1	1_39846590	39846590	C	A	Yes	5.4242e-16	No	#N/A	3.073	0.208275	0.0552648	0.0552648	0	.0057471300	1.0000000000	#N/A	#N/A	#N/A	#N/A	#N/A	#N/A
1	1_39848347	39848347	G	C	Yes	1.63163e-15	No	#N/A	0.954	0.208782	0.0555122	0.0555122	0	.0057471300	1.0000000000	#N/A	#N/A	#N/A	#N/A	#N/A	#N/A
1	1_39870793	39870793	T	C	Yes	4.215e-88	No	#N/A	14.77	0.208288	0.046373	0.046373	0	.0057471300	0	#N/A	#N/A	#N/A	#N/A	#N/A	#N/A
1	1_39874539	39874539	T	G	Yes	4.215e-88	No	#N/A	7.882	0.208158	0.046373	0.046373	0	.0057471300	1.0000000000	#N/A	#N/A	#N/A	#N/A	#N/A	#N/A
1	1_39880319	39880319	G	T	Yes	3.35157e-98	No	#N/A	10.79	0.208158	0.0896735	0.0896735	0	.0057471300	1.0000000000	#N/A	#N/A	#N/A	#N/A	#N/A	#N/A
1	1_39880892	39880892	A	C	Yes	3.35157e-98	No	#N/A	1.898	0.0446284	0.0896735	0.0441337	0.0455398	0	0	#N/A	#N/A	#N/A	#N/A	#N/A	#N/A
1	1_39881468	39881468	A	T	Yes	1.46245e-98	No	#N/A	5.104	0.208158	0.0896865	0.0896865	0	.0057471300	1.0000000000	#N/A	#N/A	#N/A	#N/A	#N/A	#N/A
1	1_39913351	39913351	G	A	Yes	6.75765e-25	No	#N/A	0.112	0.208171	0.113941	0.113941	0	.0057471300	1.0000000000	#N/A	#N/A	#N/A	#N/A	#N/A	#N/A
1	1_39914090	39914090	A	G	Yes	6.75765e-25	No	#N/A	0.241	0.208184	0.113941	0.113941	0	.0057471300	1.0000000000	#N/A	#N/A	#N/A	#N/A	#N/A	#N/A
1	1_39915209	39915209	C	T	Yes	6.75765e-25	No	#N/A	3.068	0.208171	0.113941	0.113941	0	.0057471300	1.0000000000	#N/A	#N/A	#N/A	#N/A	#N/A	#N/A
1	1_39921811	39921811	C	G	Yes	5.62931e-25	Yes	Yes	3.947	0.168541	0.111831	0.0920689	0.0197625	0	1.0000000000	#N/A	#N/A	#N/A	#N/A	0.150838	0.880459192101515
1	1_39922426	39922426	A	G	Yes	5.62931e-25	No	#N/A	2.959	0.206361	0.111831	0.111727	0.00010415	.0057471300	1.0000000000	#N/A	#N/A	#N/A	#N/A	#N/A	#N/A
1	1_39962470	39962470	G	A	Yes	5.2771e-14	No	#N/A	3.376	0.00148414	0.0584544	0	0.0584544	0	0	#N/A	#N/A	#N/A	#N/A	#N/A	#N/A
1	1_39965363	39965363	A	G	Yes	5.2771e-14	No	#N/A	11.81	0.0451232	0.0584544	0.0320523	0.0264021	0	0	#N/A	#N/A	#N/A	#N/A	#N/A	#N/A
1	1_39967223	39967223	A	G	Yes	5.2771e-14	No	#N/A	5.336	0.226189	0.0584544	0.0584414	1.30188e-05	.0057471300	1.0000000000	#N/A	#N/A	#N/A	#N/A	#N/A	#N/A
1	1_39967280	39967280	C	T	Yes	1.27534e-09	No	#N/A	7.061	0.226189	0.0821877	0.0821877	0	.0057471300	1.0000000000	#N/A	#N/A	#N/A	#N/A	#N/A	#N/A
1	1_39969059	39969059	T	C	Yes	3.43729e-09	No	#N/A	12.75	0.226618	0.0825522	0.0825131	3.90564e-05	.0057471300	1.0000000000	#N/A	#N/A	#N/A	#N/A	#N/A	#N/A
1	1_39970928	39970928	A	C	Yes	3.28929e-13	No	#N/A	3.148	0.226345	0.0786856	0.0786726	1.30188e-05	.0057471300	1.0000000000	#N/A	#N/A	#N/A	#N/A	#N/A	#N/A
1	1_40810898	40810898	G	A	Yes	2.05975e-37	No	#N/A	1.100	0.195334	0.0864058	0.0864058	0	0	1.0000000000	#N/A	#N/A	#N/A	#N/A	#N/A	#N/A
1	1_40813932	40813932	A	G	Yes	1.57045e-37	Yes	Yes	2.265	0.195803	0.0862495	0.0862495	0	0	1.0000000000	#N/A	#N/A	#N/A	#N/A	0.139665	0.867654514479951
1	1_40860357	40860357	T	C	Yes	5.29203e-50	Yes	No	0.380	0.126452	0.0604202	0.0604202	0	0	1.0000000000	#N/A	#N/A	#N/A	#N/A	#N/A	#N/A
1	1_40875824	40875824	G	C	Yes	4.49134e-27	No	#N/A	0.262	0.122038	0.0633885	0.0633885	0	0	.5000000000	#N/A	#N/A	#N/A	#N/A	#N/A	#N/A
1	1_40878508	40878508	T	C	Yes	4.49134e-27	No	#N/A	2.698	0.122142	0.0633885	0.0633755	1.30188e-05	0	1.0000000000	#N/A	#N/A	#N/A	#N/A	#N/A	#N/A
1	1_40879636	40879636	C	T	Yes	4.60952e-27	No	#N/A	7.316	0.122129	0.0634016	0.0634016	0	0	1.0000000000	#N/A	#N/A	#N/A	#N/A	#N/A	#N/A
1	1_41583069	41583069	G	A	Yes	2.58508e-194	Yes	No	0.166	0.221671	0.179165	0.0783471	0.100818	.0057470000	.5000000000	#N/A	#N/A	#N/A	#N/A	#N/A	#N/A
1	1_57181238	57181238	C	T	Yes	1.28133e-27	Yes	Yes	2.214	0.28795	0.128756	0.128743	1.30188e-05	0	1.0000000000	#N/A	#N/A	#N/A	#N/A	0.273743	0.953078949594983
1	1_66460513	66460513	G	A	Yes	3.96228e-250	Yes	Yes	10.43	0.271351	0.098305	0.098305	0	.0057471300	1.0000000000	#N/A	#N/A	#N/A	#N/A	0.256802	0.946646623985947
1	1_66465678	66465678	G	A	Yes	1.90362e-233	No	#N/A	0.187	0.268448	0.0953367	0.0953367	0	.0057471300	1.0000000000	#N/A	#N/A	#N/A	#N/A	#N/A	#N/A
1	1_115721969	115721969	A	T	Yes	3.77176e-09	Yes	Yes	0.512	0.230576	0.191155	0.191155	0	.0057470000	1.0000000000	#N/A	#N/A	#N/A	#N/A	0.245538	0.942222469559098
1	1_119316859	119316859	T	A	Yes	1.81753e-10	Yes	Yes	1.743	0.105478	0.0518929	0.0518929	0	.0057471300	.5000000000	#N/A	#N/A	#N/A	#N/A	0.0880111	0.789606202201589
1	1_149772497	149772497	C	T	Yes	3.83346e-09	Yes	Yes	1.978	0.110204	0.090702	0.0904156	0.000286414	0	1.0000000000	#N/A	#N/A	#N/A	#N/A	0.134078	0.861691527380192
1	1_154257188	154257188	T	A	Yes	4.07731e-16	Yes	Yes	2.131	0.298951	0.135994	0.135994	0	.0057471300	1.0000000000	#N/A	#N/A	#N/A	#N/A	0.307504	0.9636042947978
1	1_159218266	159218266	C	A	Yes	1.65892e-54	No	#N/A	2.408	0.597276	0.545449	0.545449	0	0	1.0000000000	#N/A	#N/A	#N/A	#N/A	#N/A	#N/A
1	1_159219794	159219794	T	C	Yes	6.31091e-55	Yes	Yes	0.712	0.59742	0.545579	0.545579	0	0	1.0000000000	#N/A	#N/A	#N/A	#N/A	0.603707	0.997258967416668
1	1_160441241	160441241	C	G	Yes	3.04123e-11	Yes	Yes	0.255	0.0624121	0.0102718	0.0102718	0	0	1.0000000000	#N/A	#N/A	#N/A	#N/A	0.0893855	0.795466113616936
1	1_160464911	160464911	A	C	Yes	4.62726e-09	No	#N/A	1.534	0.0637791	0.0162735	0.0162735	0	0	1.0000000000	#N/A	#N/A	#N/A	#N/A	#N/A	#N/A
1	1_160468756	160468756	T	A	Yes	7.6614e-09	No	#N/A	0.569	0.0629459	0.0160131	0.0160131	0	0	1.0000000000	#N/A	#N/A	#N/A	#N/A	#N/A	#N/A
1	1_161582678	161582678	A	C	Yes	6.96893e-13	Yes	No	0.250	0.141254	0.140317	0.140317	0	0	1.0000000000	#N/A	#N/A	#N/A	#N/A	#N/A	#N/A
1	1_161615395	161615395	C	T	Yes	1.6157e-09	No	#N/A	6.208	0.14072	0.124277	0.124069	0.000208301	0	1.0000000000	#N/A	#N/A	#N/A	#N/A	#N/A	#N/A
1	1_161975329	161975329	G	T	Yes	9.55295e-23	Yes	Yes	3.399	0.07409	0.0329636	0.0329506	1.30188e-05	0	1.0000000000	#N/A	#N/A	#N/A	#N/A	0.0726257	0.755319939202134
1	1_163565702	163565702	A	G	Yes	2.46505e-36	Yes	Yes	1.435	0.100635	0.0397855	0.0397855	0	.0057471300	1.0000000000	#N/A	#N/A	#N/A	#N/A	0.0657921	0.740187413082352
1	1_163566314	163566314	A	G	No	2.46505e-36	No	#N/A	0.615	0.100635	0.0397855	0.0397855	0	.0057471300	0	#N/A	#N/A	#N/A	#N/A	#N/A	#N/A
1	1_163569558	163569558	G	C	No	2.46505e-36	No	#N/A	2.699	0.100648	0.0397855	0.0397594	2.60376e-05	.0057471300	0	#N/A	#N/A	#N/A	#N/A	#N/A	#N/A
1	1_163571382	163571382	A	G	Yes	2.46505e-36	No	#N/A	1.887	0.100974	0.0397855	0.0397464	3.90564e-05	.0057471300	1.0000000000	#N/A	#N/A	#N/A	#N/A	#N/A	#N/A
1	1_163571924	163571924	A	G	Yes	8.2134e-29	No	#N/A	1.350	0.100648	0.0430271	0.0430271	0	.0057471300	1.0000000000	#N/A	#N/A	#N/A	#N/A	#N/A	#N/A
1	1_163573221	163573221	G	A	Yes	4.15784e-29	No	#N/A	0.562	0.100648	0.0430532	0.0430532	0	.0057471300	1.0000000000	#N/A	#N/A	#N/A	#N/A	#N/A	#N/A
1	1_165589653	165589653	C	A	Yes	4.29418e-32	Yes	Yes	1.391	0.12554	0.0516326	0.0498099	0.00182263	0	.5000000000	#N/A	#N/A	#N/A	#N/A	0.134078	0.861691527380192
1	1_169014975	169014975	C	T	Yes	4.91059e-65	Yes	Yes	1.431	0.299211	0.225993	0.225863	0.000130188	0	1.0000000000	#N/A	#N/A	#N/A	#N/A	0.26257	0.948815158437735
1	1_169016679	169016679	C	A	Yes	5.12784e-56	No	#N/A	3.816	0.303169	0.23581	0.235731	7.81128e-05	0	1.0000000000	#N/A	#N/A	#N/A	#N/A	#N/A	#N/A
1	1_169022617	169022617	T	C	Yes	3.93547e-51	No	#N/A	1.590	0.346196	0.249245	0.249232	1.30188e-05	0	.5000000000	#N/A	#N/A	#N/A	#N/A	#N/A	#N/A
1	1_169028716	169028716	G	A	No	1.62215e-50	No	#N/A	1.212	0.346118	0.248841	0.248841	0	0	0	#N/A	#N/A	#N/A	#N/A	#N/A	#N/A
1	1_169029531	169029531	T	C	Yes	4.61373e-51	No	#N/A	8.194	0.346027	0.249167	0.249167	0	0	1.0000000000	#N/A	#N/A	#N/A	#N/A	#N/A	#N/A
1	1_170958886	170958886	C	T	Yes	3.55831e-10	No	#N/A	6.907	0.138806	0.111415	0.11135	6.5094e-05	.0057471300	1.0000000000	#N/A	#N/A	#N/A	#N/A	#N/A	#N/A
1	1_170973094	170973094	T	C	No	1.51633e-17	No	#N/A	6.660	0.111311	0.0430662	0.0430662	0	.0057471300	0	#N/A	#N/A	#N/A	#N/A	#N/A	#N/A
1	1_170975587	170975587	A	G	Yes	1.51633e-17	No	#N/A	4.129	0.117547	0.0430662	0.0430662	0	.0057471300	1.0000000000	#N/A	#N/A	#N/A	#N/A	#N/A	#N/A
1	1_170979240	170979240	A	G	No	1.51633e-17	No	#N/A	2.206	0.117482	0.0430662	0.0430662	0	.0057471300	0	#N/A	#N/A	#N/A	#N/A	#N/A	#N/A
1	1_170983976	170983976	T	C	No	1.51633e-17	No	#N/A	0.847	0.116987	0.0430662	0.0430662	0	.0057471300	0	#N/A	#N/A	#N/A	#N/A	#N/A	#N/A
1	1_170985995	170985995	C	A	No	1.51633e-17	No	#N/A	12.22	0.111441	0.0430662	0.0430662	0	.0057471300	0	#N/A	#N/A	#N/A	#N/A	#N/A	#N/A
1	1_170992716	170992716	A	T	Yes	1.51633e-17	No	#N/A	3.717	0.116661	0.0430662	0.042936	0.000130188	.0057471300	0	#N/A	#N/A	#N/A	#N/A	#N/A	#N/A
1	1_170995356	170995356	G	A	Yes	1.04174e-20	Yes	Yes	0.501	0.119083	0.0524788	0.0523226	0.000156226	.0057471300	1.0000000000	#N/A	#N/A	#N/A	#N/A	0.133005	0.86090687632328
1	1_170997401	170997401	T	G	Yes	3.84943e-15	No	#N/A	0.012	0.116661	0.0498229	0.0497969	2.60376e-05	.0057471300	1.0000000000	#N/A	#N/A	#N/A	#N/A	#N/A	#N/A
1	1_170999936	170999936	G	A	Yes	3.54696e-15	No	#N/A	3.951	0.116492	0.0500703	0.0500703	0	.0057471300	1.0000000000	#N/A	#N/A	#N/A	#N/A	#N/A	#N/A
1	1_179037118	179037118	G	A	Yes	2.91476e-29	Yes	Yes	0.643	0.227256	0.080365	0.080365	0	0	1.0000000000	#N/A	#N/A	#N/A	#N/A	0.307263	0.963461180757146
1	1_180222503	180222503	T	A	Yes	8.40206e-10	Yes	Yes	2.984	0.216203	0.173697	0.173619	7.81128e-05	0	1.0000000000	#N/A	#N/A	#N/A	#N/A	0.201117	0.918852702160963
1	1_180383289	180383289	T	C	Yes	5.6245e-10	Yes	Yes	0.301	0.0301125	0.0337187	0.00511639	0.0286023	0	0	#N/A	#N/A	#N/A	#N/A	0.0111732	0.395267130540822
1	1_180385973	180385973	G	T	Yes	5.6245e-10	No	#N/A	0.493	0.0588059	0.0337187	0.0337187	0	0	0	#N/A	#N/A	#N/A	#N/A	#N/A	#N/A
1	1_180414583	180414583	T	C	Yes	7.79604e-09	No	#N/A	1.831	0.0587148	0.0348383	0.0348383	0	0	1.0000000000	#N/A	#N/A	#N/A	#N/A	#N/A	#N/A
1	1_180456563	180456563	C	G	Yes	3.40736e-09	No	#N/A	0.413	0.0586887	0.0344998	0.0344998	0	0	0	#N/A	#N/A	#N/A	#N/A	#N/A	#N/A
1	1_180466603	180466603	A	T	No	3.40736e-09	No	#N/A	2.667	0.0587018	0.0344998	0.0344868	1.30188e-05	0	0	#N/A	#N/A	#N/A	#N/A	#N/A	#N/A
1	1_180496630	180496630	G	A	Yes	6.48474e-11	Yes	Yes	2026-10-11	0.0300083	0.0321564	0.00411394	0.0280425	0	0	#N/A	#N/A	#N/A	#N/A	0.0111732	0.395267130540822
1	1_180498284	180498284	C	T	Yes	7.02447e-11	No	#N/A	5.420	0.0584284	0.0321955	0.0321955	0	0	1.0000000000	#N/A	#N/A	#N/A	#N/A	#N/A	#N/A
1	1_182406494	182406494	C	T	Yes	2.68912e-22	Yes	Yes	2.188	0.191663	0.114006	0.114006	0	0	1.0000000000	#N/A	#N/A	#N/A	#N/A	0.156425	0.885335855497963
1	1_186168281	186168281	T	C	Yes	2.65417e-36	Yes	Yes	3.058	0.258423	0.162813	0.162813	0	0	1.0000000000	#N/A	#N/A	#N/A	#N/A	0.27933	0.954976910375189
1	1_194480032	194480032	C	T	Yes	5.54437e-68	Yes	Yes	2.830	0.116687	0.0263891	0.0263891	0	0	1.0000000000	#N/A	#N/A	#N/A	#N/A	0.117318	0.839039218787038
1	1_194480550	194480550	G	C	Yes	5.54437e-68	No	#N/A	0.209	0.11092	0.0263891	0.0206218	0.00576733	0	.5000000000	#N/A	#N/A	#N/A	#N/A	#N/A	#N/A
1	1_194480670	194480670	A	G	Yes	5.54437e-68	No	#N/A	0.251	0.00632714	0.0263891	0.00580638	0.0205827	0	.5000000000	#N/A	#N/A	#N/A	#N/A	#N/A	#N/A
1	1_194483806	194483806	A	G	Yes	5.54437e-68	No	#N/A	0.207	0.116687	0.0263891	0.0263761	1.30188e-05	0	1.0000000000	#N/A	#N/A	#N/A	#N/A	#N/A	#N/A
1	1_194484333	194484333	G	A	Yes	6.35785e-68	No	#N/A	1.612	0.116701	0.0264021	0.0264021	0	0	1.0000000000	#N/A	#N/A	#N/A	#N/A	#N/A	#N/A
1	1_194504223	194504223	A	C	Yes	1.18856e-41	No	#N/A	0.363	0.121088	0.0463599	0.0463599	0	0	1.0000000000	#N/A	#N/A	#N/A	#N/A	#N/A	#N/A
1	1_194505695	194505695	C	T	Yes	5.37948e-44	No	#N/A	4.387	0.00575431	0.0443941	0.00575431	0.0386398	0	0	#N/A	#N/A	#N/A	#N/A	#N/A	#N/A
1	1_194506440	194506440	G	C	Yes	5.37948e-44	No	#N/A	0.014	0.0054028	0.0443941	0.0054028	0.0389913	0	.5000000000	#N/A	#N/A	#N/A	#N/A	#N/A	#N/A
1	1_194507292	194507292	C	T	Yes	5.37948e-44	No	#N/A	6.517	0.00576733	0.0443941	0.00576733	0.0386268	0	.5000000000	#N/A	#N/A	#N/A	#N/A	#N/A	#N/A
1	1_194508484	194508484	C	T	Yes	6.28897e-44	No	#N/A	1.209	0.117247	0.0447586	0.0447586	0	.0057470000	1.0000000000	#N/A	#N/A	#N/A	#N/A	#N/A	#N/A
1	1_210504020	210504020	C	T	Yes	3.64697e-85	Yes	No	5.228	0.492371	0.443355	0.443355	0	0	1.0000000000	Nea	chr1:210480001-210520000	HHAT	Sankararaman	#N/A	#N/A
1	1_214464883	214464883	A	C	Yes	2.67923e-09	No	#N/A	4.773	0.137205	0.101885	0.101885	0	0	1.0000000000	#N/A	#N/A	#N/A	#N/A	#N/A	#N/A
1	1_214480006	214480006	G	C	Yes	3.63553e-32	Yes	Yes	2.537	0.203393	0.166354	0.166354	0	.0057470000	1.0000000000	#N/A	#N/A	#N/A	#N/A	0.144037	0.872447911525473
1	1_214517744	214517744	C	T	Yes	1.97766e-10	No	#N/A	0.879	0.256666	0.228884	0.228884	0	0	1.0000000000	#N/A	#N/A	#N/A	#N/A	#N/A	#N/A
1	1_214568471	214568471	A	C	Yes	6.91594e-09	No	#N/A	0.976	0.202742	0.17936	0.179347	1.30188e-05	0	1.0000000000	Both	chr1:214560001-214600000	PTPN14	-	#N/A	#N/A
1	1_214568903	214568903	T	C	Yes	6.99956e-09	No	#N/A	0.753	0.202781	0.179438	0.179412	2.60376e-05	0	1.0000000000	Both	chr1:214560001-214600000	PTPN14	-	#N/A	#N/A
1	1_214569107	214569107	C	T	Yes	1.23656e-14	Yes	Yes	2.614	0.109605	0.155301	0.0987346	0.0565667	0	0	Both	chr1:214560001-214600000	PTPN14	-	0.0837989	0.779802554665367
1	1_214569633	214569633	T	C	Yes	1.23656e-14	No	#N/A	1.094	0.0931495	0.155301	0.0565537	0.0987476	0	0	Both	chr1:214560001-214600000	PTPN14	-	#N/A	#N/A
1	1_214570085	214570085	A	G	Yes	1.23656e-14	No	#N/A	1.715	0.202742	0.155301	0.155288	1.30188e-05	0	1.0000000000	Both	chr1:214560001-214600000	PTPN14	-	#N/A	#N/A
1	1_214574065	214574065	T	G	Yes	1.23656e-14	No	#N/A	13.27	0.20252	0.155301	0.155301	0	0	1.0000000000	Both	chr1:214560001-214600000	PTPN14	-	#N/A	#N/A
1	1_214574856	214574856	A	G	Yes	1.23656e-14	No	#N/A	3.729	0.0334583	0.155301	0.031883	0.123418	0	.5000000000	Both	chr1:214560001-214600000	PTPN14	-	#N/A	#N/A
1	1_214658577	214658577	T	C	Yes	8.22268e-35	Yes	Yes	0.445	0.200763	0.145381	0.145381	0	0	1.0000000000	#N/A	#N/A	#N/A	#N/A	0.156425	0.885335855497963
1	1_215475003	215475003	A	C	Yes	1.0603e-49	Yes	Yes	1.553	0.210293	0.153765	0.153765	0	.0057471300	1.0000000000	#N/A	#N/A	#N/A	#N/A	0.223013	0.931300769810844
1	1_216368181	216368181	C	T	Yes	1.94322e-09	No	#N/A	1.572	0.0688825	0.0796751	0.0205176	0.0591574	0	0	#N/A	#N/A	#N/A	#N/A	#N/A	#N/A
1	1_216370130	216370130	G	T	Yes	2.79034e-09	No	#N/A	4.395	0.136112	0.0805213	0.0805213	0	0	1.0000000000	#N/A	#N/A	#N/A	#N/A	#N/A	#N/A
1	1_216403307	216403307	T	A	Yes	8.73839e-34	Yes	Yes	7.405	0.0140082	0.0399547	0.0139301	0.0260246	0	.5000000000	#N/A	#N/A	#N/A	#N/A	0.00558659	0.298351351433021
1	1_216408083	216408083	C	T	Yes	1.74109e-23	No	#N/A	0.564	0.0830209	0.0442249	0.0442249	0	0	1.0000000000	#N/A	#N/A	#N/A	#N/A	#N/A	#N/A
1	1_216409408	216409408	T	C	Yes	1.74109e-23	No	#N/A	4.604	0.0830209	0.0442249	0.0442249	0	0	1.0000000000	#N/A	#N/A	#N/A	#N/A	#N/A	#N/A
1	1_216413725	216413725	T	C	Yes	5.6199e-12	No	#N/A	0.127	0.0830469	0.0512029	0.0512029	0	0	1.0000000000	#N/A	#N/A	#N/A	#N/A	#N/A	#N/A
1	1_216416777	216416777	T	C	Yes	7.40862e-15	No	#N/A	1.411	0.0952586	0.0635448	0.0635317	1.30188e-05	0	1.0000000000	#N/A	#N/A	#N/A	#N/A	#N/A	#N/A
1	1_216425023	216425023	A	C	Yes	4.08243e-16	No	#N/A	1.333	0.0261808	0.0620216	0.0261808	0.0358408	0	1.0000000000	#N/A	#N/A	#N/A	#N/A	#N/A	#N/A
1	1_216426892	216426892	T	C	Yes	3.88813e-16	No	#N/A	5.501	0.0261287	0.0619955	0.0261287	0.0358668	0	1.0000000000	#N/A	#N/A	#N/A	#N/A	#N/A	#N/A
1	1_216429715	216429715	G	A	Yes	3.88813e-16	No	#N/A	4.539	0.0261417	0.0619955	0.0261417	0.0358538	0	1.0000000000	#N/A	#N/A	#N/A	#N/A	#N/A	#N/A
1	1_219150622	219150622	T	C	Yes	1.20831e-10	No	#N/A	0.556	0.0593657	0.0371036	0.0371036	0	.0057471300	1.0000000000	#N/A	#N/A	#N/A	#N/A	#N/A	#N/A
1	1_219152900	219152900	C	T	Yes	1.02782e-10	No	#N/A	2.413	0.0593267	0.0370255	0.0369994	2.60376e-05	.0057471300	1.0000000000	#N/A	#N/A	#N/A	#N/A	#N/A	#N/A
1	1_219156067	219156067	T	C	Yes	6.12811e-11	No	#N/A	0.227	0.0594438	0.0370515	0.0370515	0	.0057471300	1.0000000000	#N/A	#N/A	#N/A	#N/A	#N/A	#N/A
1	1_219156369	219156369	G	C	Yes	1.02782e-10	No	#N/A	1.411	0.0593527	0.0370255	0.0370255	0	.0057471300	1.0000000000	#N/A	#N/A	#N/A	#N/A	#N/A	#N/A
1	1_219171930	219171930	A	G	Yes	5.76201e-17	Yes	Yes	1.487	0.0597042	0.0330027	0.0330027	0	.0057471300	1.0000000000	#N/A	#N/A	#N/A	#N/A	0.00143773	0.205544959800483
1	1_219176426	219176426	A	G	Yes	5.76201e-17	No	#N/A	0.878	0.0594569	0.0330027	0.0330027	0	.0057471300	1.0000000000	#N/A	#N/A	#N/A	#N/A	#N/A	#N/A
1	1_219179089	219179089	G	A	Yes	6.96005e-14	No	#N/A	4.375	0.0594308	0.0350726	0.0350726	0	.0057471300	1.0000000000	#N/A	#N/A	#N/A	#N/A	#N/A	#N/A
1	1_219182483	219182483	C	T	Yes	2.26563e-10	No	#N/A	7.910	0.0290189	0.0372858	0.0289929	0.00829298	0	0	#N/A	#N/A	#N/A	#N/A	#N/A	#N/A
1	1_220160433	220160433	G	A	Yes	5.48915e-43	No	#N/A	6.005	0.185882	0.0510077	0.0510077	0	0	1.0000000000	#N/A	#N/A	#N/A	#N/A	#N/A	#N/A
1	1_220163026	220163026	A	C	Yes	5.48915e-43	No	#N/A	0.479	0.185882	0.0510077	0.0510077	0	0	1.0000000000	#N/A	#N/A	#N/A	#N/A	#N/A	#N/A
1	1_220169341	220169341	T	C	Yes	1.35262e-42	No	#N/A	0.626	0.186143	0.0509816	0.0509816	0	0	1.0000000000	#N/A	#N/A	#N/A	#N/A	#N/A	#N/A
1	1_220177937	220177937	A	G	Yes	5.9469e-54	Yes	Yes	0.602	0.186143	0.0253216	0.0253216	0	0	1.0000000000	#N/A	#N/A	#N/A	#N/A	0.178771	0.904336363825605
1	1_220189691	220189691	A	G	Yes	8.30461e-45	No	#N/A	0.508	0.186091	0.0245535	0.0245535	0	0	1.0000000000	#N/A	#N/A	#N/A	#N/A	#N/A	#N/A
1	1_220190273	220190273	T	C	Yes	4.13516e-42	No	#N/A	0.263	0.186039	0.0329636	0.0329636	0	0	1.0000000000	#N/A	#N/A	#N/A	#N/A	#N/A	#N/A
1	1_220192495	220192495	G	C	Yes	4.13516e-42	No	#N/A	0.731	0.186039	0.0329636	0.0329636	0	0	1.0000000000	#N/A	#N/A	#N/A	#N/A	#N/A	#N/A
1	1_220193867	220193867	G	A	Yes	4.13516e-42	No	#N/A	0.530	0.186039	0.0329636	0.0329636	0	0	1.0000000000	#N/A	#N/A	#N/A	#N/A	#N/A	#N/A
1	1_220202212	220202212	T	C	Yes	4.01197e-102	No	#N/A	1.927	0.186039	0.111818	0.111818	0	0	1.0000000000	#N/A	#N/A	#N/A	#N/A	#N/A	#N/A
1	1_220204090	220204090	G	C	Yes	4.01197e-102	No	#N/A	0.511	0.186039	0.111818	0.111818	0	0	1.0000000000	#N/A	#N/A	#N/A	#N/A	#N/A	#N/A
1	1_220207810	220207810	T	C	Yes	2.03902e-102	Yes	Yes	2.153	0.186013	0.111818	0.111818	0	0	1.0000000000	#N/A	#N/A	#N/A	#N/A	0.178771	0.904336363825605
1	1_220212954	220212954	G	A	Yes	8.76674e-72	No	#N/A	0.439	0.173319	0.111181	0.111141	3.90564e-05	0	.5000000000	#N/A	#N/A	#N/A	#N/A	#N/A	#N/A
1	1_220216950	220216950	C	A	Yes	1.61837e-70	No	#N/A	9.748	0.173007	0.111168	0.111128	3.90564e-05	0	1.0000000000	#N/A	#N/A	#N/A	#N/A	#N/A	#N/A
1	1_232664095	232664095	G	C	Yes	4.87751e-16	No	#N/A	0.085	0.0590403	0.0120814	0.0120814	0	0	1.0000000000	Nea	chr1:232640001-232680000	SIPA1L2	Sankararaman,Vernot	#N/A	#N/A
1	1_232664903	232664903	T	C	Yes	3.70929e-36	Yes	Yes	0.105	0.0597823	0.0127063	0.0127063	0	0	1.0000000000	Nea	chr1:232640001-232680000	SIPA1L2	Sankararaman,Vernot	0.0502793	0.681625189615612
1	1_232672776	232672776	G	A	Yes	7.54545e-15	No	#N/A	1.575	0.059548	0.0146331	0.0146331	0	0	1.0000000000	Nea	chr1:232640001-232680000	SIPA1L2	Sankararaman,Vernot	#N/A	#N/A
1	1_232673154	232673154	T	C	Yes	7.54545e-15	No	#N/A	0.244	0.059561	0.0146331	0.0146331	0	0	1.0000000000	Nea	chr1:232640001-232680000	SIPA1L2	Sankararaman,Vernot	#N/A	#N/A
1	1_232676005	232676005	G	A	Yes	7.04048e-13	No	#N/A	0.315	0.0518669	0.0153492	0.0137739	0.00157527	0	1.0000000000	Nea	chr1:232640001-232680000	SIPA1L2	Sankararaman,Vernot	#N/A	#N/A
1	1_235733579	235733579	C	T	Yes	1.77688e-23	Yes	Yes	0.034	0.371544	0.0797922	0.0797922	0	.0057470000	1.0000000000	#N/A	#N/A	#N/A	#N/A	0.386399	0.979994084060067
1	1_242276164	242276164	A	C	Yes	7.38974e-14	No	#N/A	6.342	0.197717	0.167292	0.167292	0	0	1.0000000000	#N/A	#N/A	#N/A	#N/A	#N/A	#N/A
1	1_242276833	242276833	C	A	Yes	4.29226e-18	No	#N/A	2.356	0.206804	0.171848	0.171848	0	0	1.0000000000	#N/A	#N/A	#N/A	#N/A	#N/A	#N/A
1	1_242283245	242283245	T	C	Yes	1.61622e-22	No	#N/A	0.944	0.206804	0.154585	0.154585	0	0	1.0000000000	#N/A	#N/A	#N/A	#N/A	#N/A	#N/A
1	1_242283539	242283539	T	C	Yes	1.61622e-22	No	#N/A	0.602	0.206791	0.154585	0.154572	1.30188e-05	0	1.0000000000	#N/A	#N/A	#N/A	#N/A	#N/A	#N/A
1	1_242283868	242283868	T	G	Yes	1.04524e-22	No	#N/A	2.032	0.206934	0.154494	0.154494	0	0	1.0000000000	#N/A	#N/A	#N/A	#N/A	#N/A	#N/A
1	1_242284944	242284944	G	A	Yes	1.4816e-22	No	#N/A	1.052	0.20709	0.154794	0.154794	0	0	1.0000000000	#N/A	#N/A	#N/A	#N/A	#N/A	#N/A
1	1_242292690	242292690	C	T	Yes	4.67731e-28	Yes	Yes	3.664	0.258762	0.158309	0.158283	2.60376e-05	0	1.0000000000	#N/A	#N/A	#N/A	#N/A	0.273743	0.953078949594983
1	1_242332898	242332898	G	C	Yes	5.39863e-14	No	#N/A	1.301	0.236708	0.102315	0.102289	2.60376e-05	0	.5000000000	#N/A	#N/A	#N/A	#N/A	#N/A	#N/A
1	1_242333265	242333265	C	T	Yes	2.09719e-14	No	#N/A	2.057	0.236031	0.101729	0.101729	0	0	.5000000000	#N/A	#N/A	#N/A	#N/A	#N/A	#N/A
1	1_242333479	242333479	G	T	Yes	1.81847e-09	No	#N/A	1.583	0.233505	0.0995938	0.0995157	7.81128e-05	0	.5000000000	#N/A	#N/A	#N/A	#N/A	#N/A	#N/A
1	1_242333480	242333480	G	T	Yes	1.81847e-09	No	#N/A	0.533	0.233479	0.0995938	0.0995027	9.11316e-05	0	.5000000000	#N/A	#N/A	#N/A	#N/A	#N/A	#N/A
1	1_242356028	242356028	C	T	Yes	7.80523e-30	No	#N/A	2.860	0.229587	0.0989949	0.0989949	0	0	.5000000000	#N/A	#N/A	#N/A	#N/A	#N/A	#N/A
1	1_242357455	242357455	C	A	Yes	3.73737e-34	No	#N/A	1.365	0.23374	0.102757	0.102757	0	0	.5000000000	#N/A	#N/A	#N/A	#N/A	#N/A	#N/A
1	1_242358701	242358701	T	C	Yes	2.72704e-34	No	#N/A	0.709	0.233479	0.102744	0.102705	3.90564e-05	.0057470000	.5000000000	#N/A	#N/A	#N/A	#N/A	#N/A	#N/A
1	1_242358772	242358772	T	G	Yes	7.18407e-40	Yes	Yes	0.892	0.233831	0.0936572	0.0936442	1.30188e-05	0	.5000000000	#N/A	#N/A	#N/A	#N/A	0.296089	0.960349562549481
1	1_242363186	242363186	A	G	Yes	7.18407e-40	No	#N/A	1.935	0.00208301	0.0936572	0	0.0936572	0	.5000000000	#N/A	#N/A	#N/A	#N/A	#N/A	#N/A
1	1_247000748	247000748	G	A	Yes	5.16476e-279	Yes	Yes	2.146	0.456465	0.295488	0.295488	0	.0057470000	1.0000000000	#N/A	#N/A	#N/A	#N/A	0.509551	0.992943134790092
1	1_248907917	248907917	T	C	Yes	2.58256e-24	No	#N/A	0.150	0.143363	0.0923163	0.0923163	0	.0057471300	.5000000000	#N/A	#N/A	#N/A	#N/A	#N/A	#N/A
1	1_248907919	248907919	T	C	Yes	1.72964e-24	Yes	Yes	0.160	0.142374	0.0922382	0.0922382	0	.0057471300	.5000000000	#N/A	#N/A	#N/A	#N/A	0.144243	0.872686756688336
1	1_249148399	249148399	T	C	Yes	7.42655e-12	Yes	Yes	5.128	0.0959746	0.00745977	0.00745977	0	0	.5000000000	#N/A	#N/A	#N/A	#N/A	0.0726257	0.755319939202134
2	2_430715	430715	G	A	Yes	8.28729e-52	No	#N/A	0.087	0.243373	0.121465	0.121465	0	.0057471300	1.0000000000	#N/A	#N/A	#N/A	#N/A	#N/A	#N/A
2	2_435991	435991	G	T	Yes	1.94727e-55	Yes	Yes	15.63	0.338827	0.177615	0.177615	0	.0057471300	1.0000000000	#N/A	#N/A	#N/A	#N/A	0.30187	0.962037678695297
2	2_2232743	2232743	A	C	Yes	8.8134e-148	Yes	Yes	0.345	0.258449	0.108408	0.108408	0	0	1.0000000000	#N/A	#N/A	#N/A	#N/A	0.24581	0.942343130223872
2	2_6675653	6675653	T	C	Yes	1.25095e-36	Yes	Yes	0.143	0.287676	0.123431	0.123431	0	0	1.0000000000	#N/A	#N/A	#N/A	#N/A	0.239906	0.939750289921347
2	2_11098560	11098560	C	T	Yes	7.63358e-16	Yes	Yes	2.671	0.118953	0.081745	0.081745	0	.0057471300	.5000000000	#N/A	#N/A	#N/A	#N/A	0.121773	0.845336194606892
2	2_25172233	25172233	G	A	Yes	7.11151e-13	Yes	Yes	2.617	0.122351	0.0161303	0.0161303	0	.0057471300	1.0000000000	#N/A	#N/A	#N/A	#N/A	0.104941	0.822354262062037
2	2_25199838	25199838	G	A	Yes	8.44647e-11	Yes	Yes	10.19	0.118484	0.0128626	0.0128626	0	.0057470000	1.0000000000	#N/A	#N/A	#N/A	#N/A	0.0937334	0.800059318881249
2	2_25217755	25217755	G	C	Yes	2.12684e-17	No	#N/A	0.747	0.120359	0.033237	0.033237	0	.0057470000	1.0000000000	#N/A	#N/A	#N/A	#N/A	#N/A	#N/A
2	2_25235805	25235805	C	T	No	3.42051e-82	No	#N/A	0.550	0.12015	0.0783732	0.0783732	0	.0057470000	0	#N/A	#N/A	#N/A	#N/A	#N/A	#N/A
2	2_25237499	25237499	G	A	No	3.42051e-82	No	#N/A	0.844	0.12015	0.0783732	0.0783732	0	0	0	#N/A	#N/A	#N/A	#N/A	#N/A	#N/A
2	2_25241021	25241021	A	G	No	3.42051e-82	No	#N/A	2.112	0.12015	0.0783732	0.0783732	0	0	0	#N/A	#N/A	#N/A	#N/A	#N/A	#N/A
2	2_25241865	25241865	G	C	No	3.42051e-82	No	#N/A	9.260	0.11989	0.0783732	0.0782951	7.81128e-05	0	0	#N/A	#N/A	#N/A	#N/A	#N/A	#N/A
2	2_25242501	25242501	C	T	Yes	2.75401e-83	Yes	Yes	3.360	0.12015	0.07892	0.07892	0	.0057470000	1.0000000000	#N/A	#N/A	#N/A	#N/A	0.0993357	0.81371244032858
2	2_25243582	25243582	G	A	Yes	2.75401e-83	No	#N/A	0.032	0.12015	0.07892	0.07892	0	.0057470000	1.0000000000	#N/A	#N/A	#N/A	#N/A	#N/A	#N/A
2	2_25244047	25244047	C	T	Yes	2.75401e-83	No	#N/A	3.679	0.12015	0.07892	0.07892	0	.0057470000	1.0000000000	#N/A	#N/A	#N/A	#N/A	#N/A	#N/A
2	2_26757926	26757926	G	A	Yes	0	Yes	Yes	0.893	0.506262	0.362456	0.362417	3.90564e-05	.0057471300	1.0000000000	#N/A	#N/A	#N/A	#N/A	0.487861	0.991398846156687
2	2_26758803	26758803	T	C	Yes	0	No	#N/A	16.39	0.490509	0.362222	0.348058	0.0141645	.0057471300	1.0000000000	#N/A	#N/A	#N/A	#N/A	#N/A	#N/A
2	2_31509523	31509523	G	A	Yes	2.41713e-11	Yes	Yes	0.702	0.187197	0.121036	0.121036	0	0	.5000000000	#N/A	#N/A	#N/A	#N/A	0.206704	0.9227648356799
2	2_33114381	33114381	T	A	Yes	7.83075e-10	Yes	Yes	4.290	0.11135	0.0722934	0.0722934	0	.0057471300	1.0000000000	#N/A	#N/A	#N/A	#N/A	0.0993357	0.81371244032858
2	2_35798921	35798921	C	T	Yes	7.04146e-20	No	#N/A	2026-02-11	0.111545	0.0623991	0.060941	0.00145811	.0057471300	.5000000000	#N/A	#N/A	#N/A	#N/A	#N/A	#N/A
2	2_35822136	35822136	C	T	Yes	5.40637e-32	No	#N/A	4.643	0.152307	0.104541	0.104476	6.5094e-05	.0057471300	.5000000000	#N/A	#N/A	#N/A	#N/A	#N/A	#N/A
2	2_35827365	35827365	G	A	Yes	3.59092e-32	Yes	Yes	1.104	0.151929	0.104476	0.104424	5.20752e-05	.0057471300	.5000000000	#N/A	#N/A	#N/A	#N/A	0.121773	0.845336194606892
2	2_35829314	35829314	G	A	Yes	5.24834e-32	No	#N/A	0.411	0.151955	0.104476	0.104476	0	.0057471300	1.0000000000	#N/A	#N/A	#N/A	#N/A	#N/A	#N/A
2	2_35830557	35830557	T	A	Yes	1.91916e-31	No	#N/A	2.251	0.151968	0.104775	0.104736	3.90564e-05	.0057471300	1.0000000000	#N/A	#N/A	#N/A	#N/A	#N/A	#N/A
2	2_35853112	35853112	G	T	Yes	7.66699e-16	No	#N/A	1.041	0.0905327	0.0702625	0.0399938	0.0302687	.0057471300	1.0000000000	#N/A	#N/A	#N/A	#N/A	#N/A	#N/A
2	2_35858567	35858567	G	A	Yes	8.02646e-14	No	#N/A	7.384	0.0898297	0.0535593	0.0534552	0.00010415	.0057471300	1.0000000000	#N/A	#N/A	#N/A	#N/A	#N/A	#N/A
2	2_35882165	35882165	T	C	Yes	1.19564e-16	No	#N/A	2.317	0.0891137	0.058845	0.058845	0	.0057471300	1.0000000000	#N/A	#N/A	#N/A	#N/A	#N/A	#N/A
2	2_35896121	35896121	A	T	Yes	9.15856e-19	No	#N/A	4.662	0.0895824	0.0579467	0.0579076	3.90564e-05	.0057471300	1.0000000000	#N/A	#N/A	#N/A	#N/A	#N/A	#N/A
2	2_35897126	35897126	C	T	Yes	4.30147e-19	Yes	Yes	5.630	0.0896865	0.0579988	0.0579988	0	.0057471300	1.0000000000	#N/A	#N/A	#N/A	#N/A	0.0546672	0.699405031705006
2	2_35898081	35898081	T	C	Yes	9.29848e-19	No	#N/A	2.513	0.0896344	0.0579597	0.0579597	0	.0057471300	1.0000000000	#N/A	#N/A	#N/A	#N/A	#N/A	#N/A
2	2_51307246	51307246	C	T	Yes	2.08268e-10	Yes	Yes	3.812	0.10087	0.0542884	0.0542884	0	.0057471300	1.0000000000	#N/A	#N/A	#N/A	#N/A	0.11616	0.837849021989703
2	2_52252830	52252830	G	A	Yes	1.34786e-13	Yes	Yes	1.400	0.248125	0.199539	0.189528	0.0100115	.0057470000	1.0000000000	#N/A	#N/A	#N/A	#N/A	0.228644	0.93407508375319
2	2_57359810	57359810	G	T	Yes	1.18044e-122	Yes	Yes	2.421	0.238361	0.146748	0.146748	0	0	1.0000000000	#N/A	#N/A	#N/A	#N/A	0.251397	0.944598750198933
2	2_63495365	63495365	C	A	Yes	8.32931e-75	No	#N/A	0.120	0.284135	0.201101	0.192405	0.00869656	.0057470000	1.0000000000	Both	chr2:63480001-63520000	WDPCP	-	#N/A	#N/A
2	2_63496137	63496137	A	C	No	1.25489e-75	No	#N/A	2.627	0.294667	0.201245	0.201245	0	.0057470000	0	Both	chr2:63480001-63520000	WDPCP	-	#N/A	#N/A
2	2_63497366	63497366	C	T	Yes	1.25489e-75	No	#N/A	0.314	0.293509	0.201245	0.201245	0	.0057470000	1.0000000000	Both	chr2:63480001-63520000	WDPCP	-	#N/A	#N/A
2	2_63506854	63506854	T	A	Yes	1.84165e-147	No	#N/A	4.498	0.29347	0.224744	0.224744	0	.0057470000	1.0000000000	Both	chr2:63480001-63520000	WDPCP	-	#N/A	#N/A
2	2_63509850	63509850	G	T	Yes	1.84165e-147	No	#N/A	0.200	0.294355	0.224744	0.224744	0	.0057470000	1.0000000000	Both	chr2:63480001-63520000	WDPCP	-	#N/A	#N/A
2	2_63521033	63521033	T	G	Yes	5.62711e-174	No	#N/A	0.240	0.306879	0.220955	0.220955	0	.0057470000	1.0000000000	Both	chr2:63520001-63560000	WDPCP	-	#N/A	#N/A
2	2_63521424	63521424	G	A	Yes	8.59016e-174	No	#N/A	1.168	0.294173	0.220968	0.220968	0	.0057470000	1.0000000000	Both	chr2:63520001-63560000	WDPCP	-	#N/A	#N/A
2	2_63521487	63521487	C	T	No	8.59016e-174	No	#N/A	0.633	0.294173	0.220968	0.220968	0	.0057470000	0	Both	chr2:63520001-63560000	WDPCP	-	#N/A	#N/A
2	2_63523428	63523428	C	T	No	8.59016e-174	No	#N/A	2.524	0.294173	0.220968	0.220968	0	.0057470000	0	Both	chr2:63520001-63560000	WDPCP	-	#N/A	#N/A
2	2_63524037	63524037	A	G	Yes	8.59016e-174	No	#N/A	3.751	0.29416	0.220968	0.220955	1.30188e-05	.0057470000	1.0000000000	Both	chr2:63520001-63560000	WDPCP	-	#N/A	#N/A
2	2_63524614	63524614	A	G	Yes	8.59016e-174	No	#N/A	6.678	0.306983	0.220968	0.220968	0	.0057470000	1.0000000000	Both	chr2:63520001-63560000	WDPCP	-	#N/A	#N/A
2	2_63524639	63524639	C	T	Yes	8.59016e-174	No	#N/A	0.692	0.306736	0.220968	0.220968	0	.0057470000	1.0000000000	Both	chr2:63520001-63560000	WDPCP	-	#N/A	#N/A
2	2_63528235	63528235	A	G	Yes	5.62711e-174	No	#N/A	1.726	0.306775	0.220955	0.220955	0	.0057470000	1.0000000000	Both	chr2:63520001-63560000	WDPCP	-	#N/A	#N/A
2	2_63529861	63529861	G	T	Yes	5.33164e-174	No	#N/A	2.455	0.30714	0.221254	0.221046	0.000208301	.0057470000	1.0000000000	Both	chr2:63520001-63560000	WDPCP	-	#N/A	#N/A
2	2_63534728	63534728	C	T	Yes	0	Yes	Yes	1.265	0.306944	0.180935	0.180935	0	.0057470000	1.0000000000	Both	chr2:63520001-63560000	WDPCP	-	0.318774	0.966394472994506
2	2_63538766	63538766	C	A	Yes	0	No	#N/A	2.348	0.306827	0.180909	0.180909	0	.0057470000	1.0000000000	Both	chr2:63520001-63560000	WDPCP	-	#N/A	#N/A
2	2_63540523	63540523	T	A	No	0	No	#N/A	5.479	0.306775	0.172838	0.172838	0	.0057470000	0	Both	chr2:63520001-63560000	WDPCP	-	#N/A	#N/A
2	2_63541365	63541365	G	A	Yes	0	No	#N/A	0.844	0.306775	0.172851	0.172851	0	.0057470000	1.0000000000	Both	chr2:63520001-63560000	WDPCP	-	#N/A	#N/A
2	2_63542951	63542951	G	A	No	0	No	#N/A	1.809	0.306736	0.172851	0.172851	0	.0057470000	0	Both	chr2:63520001-63560000	WDPCP	-	#N/A	#N/A
2	2_63544806	63544806	T	C	Yes	0	No	#N/A	2.860	0.30671	0.172851	0.172851	0	.0057470000	1.0000000000	Both	chr2:63520001-63560000	WDPCP	-	#N/A	#N/A
2	2_63545267	63545267	A	G	Yes	0	No	#N/A	0.767	0.306775	0.172851	0.172851	0	.0057470000	1.0000000000	Both	chr2:63520001-63560000	WDPCP	-	#N/A	#N/A
2	2_63545598	63545598	T	A	Yes	0	No	#N/A	0.302	0.306762	0.172851	0.172851	0	.0057470000	1.0000000000	Both	chr2:63520001-63560000	WDPCP	-	#N/A	#N/A
2	2_63546441	63546441	G	A	Yes	0	No	#N/A	7.532	0.30684	0.172877	0.172877	0	.0057470000	1.0000000000	Both	chr2:63520001-63560000	WDPCP	-	#N/A	#N/A
2	2_63547527	63547527	G	A	Yes	0	No	#N/A	0.963	0.306762	0.172851	0.172851	0	.0057470000	1.0000000000	Both	chr2:63520001-63560000	WDPCP	-	#N/A	#N/A
2	2_63689185	63689185	G	A	Yes	4.76384e-09	Yes	Yes	0.145	0.287755	0.0977061	0.0977061	0	.0057470000	.5000000000	#N/A	#N/A	#N/A	#N/A	0.290602	0.958500327693381
2	2_68349183	68349183	G	T	No	0	Yes	Yes	5.504	0.356598	0.104567	0.104554	1.30188e-05	0	0	#N/A	#N/A	#N/A	#N/A	0.458101	0.988923015222298
2	2_68353300	68353300	G	A	Yes	1.49128e-206	No	#N/A	4.236	0.283393	0.111402	0.111389	1.30188e-05	0	1.0000000000	#N/A	#N/A	#N/A	#N/A	#N/A	#N/A
2	2_68369938	68369938	T	C	Yes	1.2981e-110	No	#N/A	2.231	0.357744	0.10307	0.10307	0	0	1.0000000000	#N/A	#N/A	#N/A	#N/A	#N/A	#N/A
2	2_68379038	68379038	A	G	Yes	1.51381e-39	No	#N/A	5.835	0.358941	0.0698849	0.0698849	0	0	1.0000000000	#N/A	#N/A	#N/A	#N/A	#N/A	#N/A
2	2_68379388	68379388	A	G	Yes	1.51381e-39	No	#N/A	3.868	0.358915	0.0698849	0.0698719	1.30188e-05	0	0	#N/A	#N/A	#N/A	#N/A	#N/A	#N/A
2	2_68385097	68385097	G	A	Yes	1.24476e-47	No	#N/A	15.41	0.356325	0.0801828	0.0801698	1.30188e-05	0	1.0000000000	#N/A	#N/A	#N/A	#N/A	#N/A	#N/A
2	2_68401557	68401557	G	A	Yes	4.86569e-27	No	#N/A	1.083	0.344985	0.056762	0.056762	0	0	1.0000000000	Nea	chr2:68400001-68440000	PPP3R1,PNO1	Sankararaman	#N/A	#N/A
2	2_68402012	68402012	T	G	Yes	4.86569e-27	No	#N/A	0.251	0.344985	0.056762	0.056762	0	0	1.0000000000	Nea	chr2:68400001-68440000	PPP3R1,PNO1	Sankararaman	#N/A	#N/A
2	2_68402835	68402835	G	A	Yes	2.79538e-27	Yes	Yes	2.523	0.344621	0.056801	0.056801	0	0	1.0000000000	Nea	chr2:68400001-68440000	PPP3R1,PNO1	Sankararaman	0.424581	0.985280657965333
2	2_68412906	68412906	A	C	Yes	6.90456e-75	No	#N/A	1.902	0.344712	0.0546659	0.0546659	0	0	1.0000000000	Nea	chr2:68400001-68440000	PPP3R1,PNO1	Sankararaman	#N/A	#N/A
2	2_68420070	68420070	T	G	Yes	1.87123e-85	No	#N/A	2.219	0.344425	0.0521143	0.0521143	0	0	1.0000000000	Nea	chr2:68400001-68440000	PPP3R1,PNO1	Sankararaman	#N/A	#N/A
2	2_68421049	68421049	A	G	Yes	1.87123e-85	No	#N/A	4.899	0.344425	0.0521143	0.0521143	0	0	1.0000000000	Nea	chr2:68400001-68440000	PPP3R1,PNO1	Sankararaman	#N/A	#N/A
2	2_68422771	68422771	A	G	Yes	1.87123e-85	No	#N/A	1.770	0.344425	0.0521143	0.0521143	0	0	1.0000000000	Nea	chr2:68400001-68440000	PPP3R1,PNO1	Sankararaman	#N/A	#N/A
2	2_68423218	68423218	A	G	No	1.87123e-85	No	#N/A	0.932	0.344412	0.0521143	0.0521012	1.30188e-05	0	0	Nea	chr2:68400001-68440000	PPP3R1,PNO1	Sankararaman	#N/A	#N/A
2	2_68423530	68423530	A	G	Yes	1.87123e-85	No	#N/A	5.123	0.344412	0.0521143	0.0521143	0	0	1.0000000000	Nea	chr2:68400001-68440000	PPP3R1,PNO1	Sankararaman	#N/A	#N/A
2	2_68425417	68425417	A	G	Yes	1.87123e-85	No	#N/A	0.108	0.344556	0.0521143	0.0521143	0	.0057470000	1.0000000000	Nea	chr2:68400001-68440000	PPP3R1,PNO1	Sankararaman	#N/A	#N/A
2	2_68443651	68443651	G	A	Yes	1.17622e-95	No	#N/A	1.528	0.344243	0.0340702	0.0340702	0	0	1.0000000000	Nea	chr2:68440001-68480000	PPP3R1	Sankararaman	#N/A	#N/A
2	2_68443835	68443835	T	A	Yes	1.17622e-95	No	#N/A	4.079	0.344256	0.0340702	0.0340702	0	0	1.0000000000	Nea	chr2:68440001-68480000	PPP3R1	Sankararaman	#N/A	#N/A
2	2_68457280	68457280	A	G	Yes	3.13321e-115	Yes	Yes	2.125	0.345128	0.032521	0.032521	0	0	1.0000000000	Nea	chr2:68440001-68480000	PPP3R1	Sankararaman	0.424581	0.985280657965333
2	2_68457573	68457573	T	C	Yes	9.04814e-111	No	#N/A	0.764	0.345298	0.0350596	0.0350596	0	0	1.0000000000	Nea	chr2:68440001-68480000	PPP3R1	Sankararaman	#N/A	#N/A
2	2_68472242	68472242	C	A	Yes	1.18406e-99	No	#N/A	4.773	0.345102	0.0312842	0.0312842	0	0	.5000000000	Nea	chr2:68440001-68480000	PPP3R1	Sankararaman	#N/A	#N/A
2	2_68473457	68473457	G	A	Yes	1.18406e-99	No	#N/A	0.158	0.34518	0.0312842	0.0312842	0	0	1.0000000000	Nea	chr2:68440001-68480000	PPP3R1	Sankararaman	#N/A	#N/A
2	2_68475068	68475068	A	C	Yes	1.18406e-99	No	#N/A	1.089	0.345076	0.0312842	0.0312842	0	0	1.0000000000	Nea	chr2:68440001-68480000	PPP3R1	Sankararaman	#N/A	#N/A
2	2_68475595	68475595	A	C	Yes	1.18406e-99	No	#N/A	8.461	0.345063	0.0312842	0.0312842	0	0	1.0000000000	Nea	chr2:68440001-68480000	PPP3R1	Sankararaman	#N/A	#N/A
2	2_68477248	68477248	C	T	Yes	1.18406e-99	No	#N/A	1.702	0.34505	0.0312842	0.0312842	0	0	0	Nea	chr2:68440001-68480000	PPP3R1	Sankararaman	#N/A	#N/A
2	2_68479671	68479671	G	A	Yes	1.4025e-99	No	#N/A	2026-07-14	0.345545	0.0312972	0.0312842	1.30188e-05	0	1.0000000000	Nea	chr2:68440001-68480000	PPP3R1	Sankararaman	#N/A	#N/A
2	2_68482327	68482327	G	A	Yes	8.62292e-110	No	#N/A	4.393	0.333164	0.0338749	0.0337968	7.81128e-05	0	1.0000000000	#N/A	#N/A	#N/A	#N/A	#N/A	#N/A
2	2_68489667	68489667	C	A	Yes	1.02916e-109	No	#N/A	0.572	0.345311	0.0338879	0.0338879	0	0	1.0000000000	#N/A	#N/A	#N/A	#N/A	#N/A	#N/A
2	2_68516891	68516891	G	A	Yes	7.14436e-73	No	#N/A	1.313	0.303768	0.0532078	0.0532078	0	0	1.0000000000	#N/A	#N/A	#N/A	#N/A	#N/A	#N/A
2	2_68524491	68524491	G	A	Yes	2.48901e-90	Yes	Yes	0.482	0.309769	0.0608499	0.0608499	0	0	1.0000000000	#N/A	#N/A	#N/A	#N/A	0.318436	0.966255975535809
2	2_68663534	68663534	C	T	Yes	1.62483e-42	Yes	Yes	3.698	0.115308	0.0500443	0.0500443	0	0	1.0000000000	#N/A	#N/A	#N/A	#N/A	0.145251	0.873459740383576
2	2_68672116	68672116	A	C	Yes	1.13102e-24	No	#N/A	1.616	0.0720851	0.0372077	0.0371947	1.30188e-05	0	1.0000000000	#N/A	#N/A	#N/A	#N/A	#N/A	#N/A
2	2_68679137	68679137	A	T	Yes	6.79675e-09	No	#N/A	2.042	0.0483388	0.0337447	0.0337447	0	.0057470000	1.0000000000	#N/A	#N/A	#N/A	#N/A	#N/A	#N/A
2	2_69889338	69889338	C	A	Yes	1.20087e-62	Yes	Yes	0.409	0.269893	0.127806	0.127806	0	.0057471300	.5000000000	#N/A	#N/A	#N/A	#N/A	0.228644	0.93407508375319
2	2_70939596	70939596	T	A	Yes	1.60829e-11	Yes	Yes	0.309	0.135799	0.103252	0.0813154	0.0219367	.0057471300	.5000000000	#N/A	#N/A	#N/A	#N/A	0.121773	0.845336194606892
2	2_86155414	86155414	G	C	Yes	3.34816e-16	Yes	Yes	1.534	0.0591444	0.0078243	0.0078243	0	0	1.0000000000	#N/A	#N/A	#N/A	#N/A	0.0502793	0.681625189615612
2	2_86156419	86156419	G	A	Yes	3.34816e-16	No	#N/A	0.604	0.0591444	0.0078243	0.0078243	0	0	1.0000000000	#N/A	#N/A	#N/A	#N/A	#N/A	#N/A
2	2_86168686	86168686	G	A	Yes	1.77722e-14	No	#N/A	1.641	0.0590142	0.00857939	0.00857939	0	0	1.0000000000	#N/A	#N/A	#N/A	#N/A	#N/A	#N/A
2	2_86174180	86174180	G	T	No	1.56141e-14	No	#N/A	7.847	0.0587799	0.00855335	0.00839713	0.000156226	0	0	#N/A	#N/A	#N/A	#N/A	#N/A	#N/A
2	2_99554826	99554826	G	T	Yes	5.52615e-09	Yes	Yes	0.639	0.0303208	0.0175884	0.0175884	0	0	.5000000000	#N/A	#N/A	#N/A	#N/A	0.0502793	0.681625189615612
2	2_105659213	105659213	G	A	Yes	3.73636e-21	Yes	Yes	0.054	0.0994506	0.065784	0.065784	0	.0057471300	1.0000000000	#N/A	#N/A	#N/A	#N/A	0.0602245	0.716642677228063
2	2_106117151	106117151	A	T	No	2.43196e-24	Yes	Yes	0.837	0.168372	0.0937874	0.0937744	1.30188e-05	.0057471300	0	#N/A	#N/A	#N/A	#N/A	0.121773	0.845336194606892
2	2_106117418	106117418	A	C	No	2.43196e-24	No	#N/A	1.678	0.168099	0.0937874	0.0937744	1.30188e-05	.0057471300	0	#N/A	#N/A	#N/A	#N/A	#N/A	#N/A
2	2_106124178	106124178	G	T	Yes	1.75684e-16	No	#N/A	10.78	0.168099	0.102106	0.102106	0	.0057471300	.5000000000	#N/A	#N/A	#N/A	#N/A	#N/A	#N/A
2	2_106124233	106124233	C	G	Yes	6.35205e-13	No	#N/A	9.101	0.16806	0.092108	0.092108	0	.0057471300	.5000000000	#N/A	#N/A	#N/A	#N/A	#N/A	#N/A
2	2_106129635	106129635	T	C	Yes	6.35205e-13	No	#N/A	0.416	0.167526	0.092108	0.0919518	0.000156226	.0057471300	0	#N/A	#N/A	#N/A	#N/A	#N/A	#N/A
2	2_113053228	113053228	G	T	Yes	1.10728e-10	Yes	Yes	1.904	0.488387	0.115047	0.115047	0	.0057470000	1.0000000000	#N/A	#N/A	#N/A	#N/A	0.448401	0.987922098285183
2	2_118492047	118492047	A	C	Yes	3.28846e-29	No	#N/A	0.816	0.121739	0.083125	0.083125	0	0	1.0000000000	#N/A	#N/A	#N/A	#N/A	#N/A	#N/A
2	2_118493017	118493017	C	G	No	1.50468e-31	No	#N/A	0.936	0.116753	0.0786335	0.0786335	0	0	0	#N/A	#N/A	#N/A	#N/A	#N/A	#N/A
2	2_118493354	118493354	T	C	Yes	1.50468e-31	No	#N/A	1.794	0.121713	0.0786335	0.0786335	0	0	0	#N/A	#N/A	#N/A	#N/A	#N/A	#N/A
2	2_118498608	118498608	C	G	Yes	1.50468e-31	No	#N/A	0.280	0.121739	0.0786335	0.0786335	0	0	1.0000000000	#N/A	#N/A	#N/A	#N/A	#N/A	#N/A
2	2_118528072	118528072	G	A	Yes	5.62828e-43	Yes	Yes	1.434	0.170156	0.120294	0.120294	0	.0057470000	1.0000000000	#N/A	#N/A	#N/A	#N/A	0.217383	0.92856515121908
2	2_118901679	118901679	G	T	Yes	7.59897e-13	Yes	Yes	1.854	0.0847524	0.060264	0.0525439	0.00772015	.0057471300	.5000000000	#N/A	#N/A	#N/A	#N/A	0.0937334	0.800059318881249
2	2_120986872	120986872	C	T	Yes	0	Yes	Yes	0.245	0.399534	0.210865	0.210865	0	0	1.0000000000	#N/A	#N/A	#N/A	#N/A	0.368715	0.977049418243523
2	2_157579016	157579016	G	A	Yes	1.29323e-287	Yes	Yes	0.317	0.405002	0.14723	0.14723	0	.0057471300	.5000000000	#N/A	#N/A	#N/A	#N/A	0.380763	0.979116723643682
2	2_159106259	159106259	G	A	Yes	2.72454e-09	Yes	Yes	4.172	0.210475	0.190986	0.19096	2.60376e-05	.0057471300	.5000000000	#N/A	#N/A	#N/A	#N/A	0.223013	0.931300769810844
2	2_159586523	159586523	T	C	Yes	1.30491e-39	No	#N/A	3.516	0.298703	0.19937	0.199357	1.30188e-05	.0057471300	0	#N/A	#N/A	#N/A	#N/A	#N/A	#N/A
2	2_159588354	159588354	C	T	Yes	1.50129e-41	Yes	Yes	2.354	0.294993	0.201036	0.200971	6.5094e-05	.0057471300	1.0000000000	#N/A	#N/A	#N/A	#N/A	0.273701	0.953035008128542
2	2_159588862	159588862	A	G	Yes	4.02344e-11	No	#N/A	3.287	0.00542884	0.0358928	1.30188e-05	0.0358798	0	0	#N/A	#N/A	#N/A	#N/A	#N/A	#N/A
2	2_159591798	159591798	C	G	Yes	4.02344e-11	No	#N/A	4.178	0.238804	0.0358928	0.0358928	0	.0057471300	0	#N/A	#N/A	#N/A	#N/A	#N/A	#N/A
2	2_159601559	159601559	G	A	Yes	4.02344e-11	No	#N/A	2.653	0.273863	0.0358928	0.0358928	0	.0057471300	0	#N/A	#N/A	#N/A	#N/A	#N/A	#N/A
2	2_159610292	159610292	A	G	Yes	4.02344e-11	No	#N/A	13.73	0.287104	0.0358928	0.0358928	0	.0057471300	0	#N/A	#N/A	#N/A	#N/A	#N/A	#N/A
2	2_159613337	159613337	A	G	Yes	4.02344e-11	No	#N/A	0.752	0.296946	0.0358928	0.0358668	2.60376e-05	.0057471300	1.0000000000	#N/A	#N/A	#N/A	#N/A	#N/A	#N/A
2	2_159613637	159613637	A	G	Yes	4.02344e-11	No	#N/A	6.786	0.296816	0.0358928	0.0358928	0	.0057471300	1.0000000000	#N/A	#N/A	#N/A	#N/A	#N/A	#N/A
2	2_159614144	159614144	C	T	Yes	4.02344e-11	No	#N/A	2.616	0.296816	0.0358928	0.0358928	0	.0057471300	0	#N/A	#N/A	#N/A	#N/A	#N/A	#N/A
2	2_159615541	159615541	T	C	Yes	1.97543e-172	No	#N/A	3.634	0.296829	0.0717857	0.0717857	0	.0057471300	1.0000000000	#N/A	#N/A	#N/A	#N/A	#N/A	#N/A
2	2_159615668	159615668	G	A	No	1.72961e-173	No	#N/A	6.697	0.296816	0.0716294	0.0716294	0	.0057471300	0	#N/A	#N/A	#N/A	#N/A	#N/A	#N/A
2	2_159619202	159619202	C	T	Yes	7.67395e-175	Yes	Yes	0.058	0.297063	0.07133	0.07133	0	.0057471300	1.0000000000	#N/A	#N/A	#N/A	#N/A	0.279335	0.955071928025641
2	2_159808696	159808696	G	A	Yes	4.47215e-26	No	#N/A	1.836	0.381841	0.357093	0.357093	0	.0057471300	1.0000000000	#N/A	#N/A	#N/A	#N/A	#N/A	#N/A
2	2_159894748	159894748	A	G	No	3.56339e-66	Yes	Yes	1.730	0.375996	0.222166	0.222127	3.90564e-05	.0057471300	0	#N/A	#N/A	#N/A	#N/A	0.346949	0.972863521414561
2	2_159899954	159899954	G	A	Yes	3.56339e-66	No	#N/A	0.704	0.281076	0.222166	0.143675	0.0784903	.0057471300	0	#N/A	#N/A	#N/A	#N/A	#N/A	#N/A
2	2_159909791	159909791	G	A	Yes	3.11892e-50	No	#N/A	0.340	0.374043	0.229014	0.227699	0.0013149	.0057471300	.5000000000	#N/A	#N/A	#N/A	#N/A	#N/A	#N/A
2	2_160076026	160076026	G	C	Yes	1.89085e-12	No	#N/A	2.483	0.548131	0.499206	0.499206	0	.0057471300	1.0000000000	Nea	chr2:160040001-160080000	TANC1	Sankararaman	#N/A	#N/A
2	2_160076077	160076077	A	T	Yes	1.89085e-12	No	#N/A	6.546	0.548131	0.499206	0.499206	0	.0057471300	1.0000000000	Nea	chr2:160040001-160080000	TANC1	Sankararaman	#N/A	#N/A
2	2_160079762	160079762	T	G	Yes	1.92919e-14	No	#N/A	2.805	0.548183	0.496745	0.496745	0	.0057471300	1.0000000000	Nea	chr2:160040001-160080000	TANC1	Sankararaman	#N/A	#N/A
2	2_160091502	160091502	C	A	Yes	5.99585e-68	No	#N/A	6.607	0.54084	0.330261	0.330261	0	.0057471300	1.0000000000	Nea	chr2:160080001-160120000	TANC1,WDSUB1	Sankararaman	#N/A	#N/A
2	2_160092915	160092915	C	A	Yes	5.0879e-68	Yes	Yes	7.206	0.540892	0.330326	0.330326	0	.0057471300	1.0000000000	Nea	chr2:160080001-160120000	TANC1,WDSUB1	Sankararaman	0.549873	0.995160269259205
2	2_160095872	160095872	T	A	Yes	5.0879e-68	No	#N/A	3.652	0.540853	0.330326	0.330287	3.90564e-05	.0057471300	1.0000000000	Nea	chr2:160080001-160120000	TANC1,WDSUB1	Sankararaman	#N/A	#N/A
2	2_160102867	160102867	T	C	Yes	2.80016e-65	No	#N/A	4.752	0.54084	0.354645	0.35458	6.5094e-05	.0057471300	1.0000000000	Nea	chr2:160080001-160120000	TANC1,WDSUB1	Sankararaman	#N/A	#N/A
2	2_160123808	160123808	A	T	Yes	5.82931e-50	No	#N/A	5.934	0.541074	0.376204	0.375853	0.000351508	.0057471300	1.0000000000	Nea	chr2:160120001-160160000	WDSUB1	Sankararaman	#N/A	#N/A
2	2_160151988	160151988	A	T	Yes	1.30664e-80	No	#N/A	0.628	0.501679	0.325717	0.325665	5.20752e-05	.0057471300	1.0000000000	Nea	chr2:160120001-160160000	WDSUB1	Sankararaman	#N/A	#N/A
2	2_160157834	160157834	C	T	Yes	1.47186e-86	No	#N/A	3.062	0.522431	0.331198	0.331185	1.30188e-05	.0057471300	1.0000000000	Nea	chr2:160120001-160160000	WDSUB1	Sankararaman	#N/A	#N/A
2	2_160161700	160161700	G	C	Yes	0	Yes	Yes	4.686	0.520908	0.259803	0.258124	0.00167943	.0057471300	1.0000000000	Nea	chr2:160160001-160200000	BAZ2B	Sankararaman	0.493498	0.991852068598043
2	2_160186124	160186124	G	A	Yes	0	No	#N/A	7.158	0.507681	0.214966	0.214836	0.000130188	.0057471300	1.0000000000	Nea	chr2:160160001-160200000	BAZ2B	Sankararaman	#N/A	#N/A
2	2_160186782	160186782	G	A	Yes	0	No	#N/A	7.262	0.507746	0.21494	0.214784	0.000156226	.0057471300	1.0000000000	Nea	chr2:160160001-160200000	BAZ2B	Sankararaman	#N/A	#N/A
2	2_160187370	160187370	T	A	Yes	0	No	#N/A	5.337	0.507785	0.214966	0.21494	2.60376e-05	.0057471300	1.0000000000	Nea	chr2:160160001-160200000	BAZ2B	Sankararaman	#N/A	#N/A
2	2_160188176	160188176	G	A	Yes	0	No	#N/A	1.951	0.507577	0.214862	0.214745	0.000117169	.0057471300	1.0000000000	Nea	chr2:160160001-160200000	BAZ2B	Sankararaman	#N/A	#N/A
2	2_160188252	160188252	G	C	Yes	0	No	#N/A	8.069	0.507069	0.214784	0.21468	0.00010415	.0057471300	1.0000000000	Nea	chr2:160160001-160200000	BAZ2B	Sankararaman	#N/A	#N/A
2	2_160191408	160191408	T	A	Yes	0	No	#N/A	2.878	0.507212	0.300083	0.299966	0.000117169	.0057471300	1.0000000000	Nea	chr2:160160001-160200000	BAZ2B	Sankararaman	#N/A	#N/A
2	2_160333180	160333180	T	G	Yes	1.65516e-19	No	#N/A	8.043	0.381425	0.364539	0.364539	0	0	1.0000000000	Both	chr2:160320001-160360000	BAZ2B	-	#N/A	#N/A
2	2_160346814	160346814	C	T	Yes	6.64149e-19	No	#N/A	0.313	0.381685	0.36657	0.36657	0	.0057471300	1.0000000000	Both	chr2:160320001-160360000	BAZ2B	-	#N/A	#N/A
2	2_160358637	160358637	C	T	Yes	0	Yes	Yes	0.913	0.00305942	0.157202	0.00298131	0.154221	0	0	Both	chr2:160320001-160360000	BAZ2B	-	0	0
2	2_160361225	160361225	T	C	Yes	0	No	#N/A	6.803	0.102835	0.157202	0.102718	0.0544837	0	0	#N/A	#N/A	#N/A	#N/A	#N/A	#N/A
2	2_160379160	160379160	A	G	Yes	0	No	#N/A	13.94	0.376634	0.154338	0.154195	0.000143207	.0057471300	1.0000000000	#N/A	#N/A	#N/A	#N/A	#N/A	#N/A
2	2_160380907	160380907	A	G	Yes	0	No	#N/A	1.232	0.378548	0.154338	0.154247	9.11316e-05	.0057471300	1.0000000000	#N/A	#N/A	#N/A	#N/A	#N/A	#N/A
2	2_160391086	160391086	T	A	Yes	0	No	#N/A	2.069	0.00187471	0.163516	0.00186169	0.161654	0	0	#N/A	#N/A	#N/A	#N/A	#N/A	#N/A
2	2_160394229	160394229	T	A	Yes	0	No	#N/A	8.026	0.106442	0.163516	0.10501	0.0585065	0	0	#N/A	#N/A	#N/A	#N/A	#N/A	#N/A
2	2_160402216	160402216	C	T	Yes	0	No	#N/A	2.237	0.00192678	0.163516	0.00190074	0.161615	0	0	#N/A	#N/A	#N/A	#N/A	#N/A	#N/A
2	2_160402769	160402769	A	G	Yes	0	No	#N/A	1.890	0.424048	0.163516	0.163399	0.000117169	.0057471300	1.0000000000	#N/A	#N/A	#N/A	#N/A	#N/A	#N/A
2	2_160405498	160405498	T	C	Yes	0	No	#N/A	3.012	0.424126	0.183708	0.183578	0.000130188	.0057471300	1.0000000000	#N/A	#N/A	#N/A	#N/A	#N/A	#N/A
2	2_160420504	160420504	C	T	Yes	0	No	#N/A	0.017	0.411889	0.161355	0.161355	0	.0057471300	1.0000000000	#N/A	#N/A	#N/A	#N/A	#N/A	#N/A
2	2_160440775	160440775	C	A	Yes	0	No	#N/A	0.871	0.302895	0.114357	0.060277	0.0540801	.0057471300	1.0000000000	#N/A	#N/A	#N/A	#N/A	#N/A	#N/A
2	2_160450020	160450020	T	C	Yes	0	No	#N/A	0.222	0.302661	0.185817	0.089335	0.0964823	.0057471300	1.0000000000	#N/A	#N/A	#N/A	#N/A	#N/A	#N/A
2	2_160477280	160477280	C	T	Yes	4.83789e-267	No	#N/A	1.688	0.096951	0.205359	0.0967557	0.108603	0	0	#N/A	#N/A	#N/A	#N/A	#N/A	#N/A
2	2_160480606	160480606	A	G	Yes	4.83789e-267	No	#N/A	6.057	0.399534	0.205359	0.205359	0	.0057471300	1.0000000000	#N/A	#N/A	#N/A	#N/A	#N/A	#N/A
2	2_160484143	160484143	G	A	Yes	8.09563e-27	No	#N/A	11.92	0.399482	0.260597	0.260597	0	.0057471300	1.0000000000	#N/A	#N/A	#N/A	#N/A	#N/A	#N/A
2	2_160486645	160486645	G	A	Yes	1.06849e-26	No	#N/A	4.915	0.00364526	0.260584	0.00364526	0.256939	0	0	#N/A	#N/A	#N/A	#N/A	#N/A	#N/A
2	2_160487643	160487643	G	A	Yes	1.06849e-26	No	#N/A	7.880	0.399443	0.260584	0.260584	0	.0057471300	1.0000000000	#N/A	#N/A	#N/A	#N/A	#N/A	#N/A
2	2_160492362	160492362	G	A	Yes	1.11358e-20	No	#N/A	6.406	0.399482	0.263618	0.263618	0	.0057471300	1.0000000000	#N/A	#N/A	#N/A	#N/A	#N/A	#N/A
2	2_160509593	160509593	T	C	Yes	5.30486e-21	No	#N/A	0.480	0.399417	0.263631	0.263631	0	.0057471300	1.0000000000	#N/A	#N/A	#N/A	#N/A	#N/A	#N/A
2	2_160510290	160510290	C	T	Yes	1.34856e-13	No	#N/A	6.559	0.302466	0.266625	0.170924	0.0957012	.0057471300	1.0000000000	#N/A	#N/A	#N/A	#N/A	#N/A	#N/A
2	2_160516534	160516534	C	T	Yes	7.19312e-14	No	#N/A	7.179	0.399326	0.267094	0.267094	0	.0057471300	1.0000000000	#N/A	#N/A	#N/A	#N/A	#N/A	#N/A
2	2_160519520	160519520	G	T	Yes	7.19312e-14	No	#N/A	1.005	0.3993	0.267094	0.267055	3.90564e-05	.0057471300	1.0000000000	#N/A	#N/A	#N/A	#N/A	#N/A	#N/A
2	2_160520126	160520126	T	G	Yes	7.10493e-15	No	#N/A	2.244	0.399221	0.266495	0.266443	5.20752e-05	.0057471300	1.0000000000	#N/A	#N/A	#N/A	#N/A	#N/A	#N/A
2	2_160541976	160541976	C	T	Yes	2.60804e-137	No	#N/A	6.373	0.399234	0.238543	0.238504	3.90564e-05	.0057471300	1.0000000000	#N/A	#N/A	#N/A	#N/A	#N/A	#N/A
2	2_160545753	160545753	C	A	Yes	1.83135e-137	No	#N/A	9.515	0.00334583	0.23853	0.00334583	0.235185	0	1.0000000000	#N/A	#N/A	#N/A	#N/A	#N/A	#N/A
2	2_160547215	160547215	T	C	Yes	2.85733e-138	No	#N/A	7.482	0.399456	0.238687	0.238635	5.20752e-05	.0057471300	1.0000000000	#N/A	#N/A	#N/A	#N/A	#N/A	#N/A
2	2_160556496	160556496	G	C	Yes	1.97542e-111	No	#N/A	1.296	0.399404	0.243946	0.243946	0	.0057471300	1.0000000000	#N/A	#N/A	#N/A	#N/A	#N/A	#N/A
2	2_160560717	160560717	C	T	Yes	0	Yes	Yes	0.731	0.00321564	0.206712	0.00321564	0.203497	0	1.0000000000	#N/A	#N/A	#N/A	#N/A	#N/A	#N/A
2	2_160563032	160563032	T	C	Yes	0	No	#N/A	0.331	0.00188773	0.206712	0.00188773	0.204825	0	0	#N/A	#N/A	#N/A	#N/A	#N/A	#N/A
2	2_160564520	160564520	T	A	Yes	0	No	#N/A	0.028	0.399521	0.216724	0.216724	0	.0057471300	1.0000000000	#N/A	#N/A	#N/A	#N/A	#N/A	#N/A
2	2_160568988	160568988	A	G	Yes	0	No	#N/A	16.63	0.0999974	0.204395	0.0998802	0.104515	0	1.0000000000	#N/A	#N/A	#N/A	#N/A	#N/A	#N/A
2	2_160574140	160574140	A	G	Yes	0	No	#N/A	0.127	0.0015232	0.204395	0.0015232	0.202872	0	0	#N/A	#N/A	#N/A	#N/A	#N/A	#N/A
2	2_160575226	160575226	G	A	Yes	0	No	#N/A	4.219	0.312607	0.221879	0.125176	0.0967036	.0057471300	1.0000000000	#N/A	#N/A	#N/A	#N/A	#N/A	#N/A
2	2_160599717	160599717	G	C	Yes	0	No	#N/A	19.98	0.0969901	0.226137	0.0963782	0.129758	0	0	#N/A	#N/A	#N/A	#N/A	#N/A	#N/A
2	2_160600414	160600414	A	G	Yes	0	No	#N/A	0.388	0.405288	0.226137	0.226137	0	.0057471300	1.0000000000	#N/A	#N/A	#N/A	#N/A	#N/A	#N/A
2	2_160601436	160601436	G	A	Yes	0	No	#N/A	9.540	0.0968989	0.25026	0.0965214	0.153739	0	0	#N/A	#N/A	#N/A	#N/A	#N/A	#N/A
2	2_160616232	160616232	G	A	Yes	0	No	#N/A	2.341	0.409428	0.257251	0.257251	0	.0057471300	1.0000000000	#N/A	#N/A	#N/A	#N/A	#N/A	#N/A
2	2_160618386	160618386	G	A	Yes	0	No	#N/A	6.165	0.308324	0.256653	0.159103	0.0975499	.0057471300	1.0000000000	#N/A	#N/A	#N/A	#N/A	#N/A	#N/A
2	2_160621739	160621739	T	G	Yes	0	No	#N/A	2.667	0.405874	0.249766	0.249766	0	.0057471300	1.0000000000	#N/A	#N/A	#N/A	#N/A	#N/A	#N/A
2	2_160622961	160622961	T	C	Yes	0	No	#N/A	2.734	0.405874	0.253268	0.253268	0	.0057471300	1.0000000000	#N/A	#N/A	#N/A	#N/A	#N/A	#N/A
2	2_160626622	160626622	T	C	Yes	0	No	#N/A	0.305	0.406317	0.25371	0.25371	0	.0057471300	1.0000000000	#N/A	#N/A	#N/A	#N/A	#N/A	#N/A
2	2_160626898	160626898	C	T	Yes	0	No	#N/A	3.196	0.406317	0.25371	0.25371	0	.0057471300	1.0000000000	#N/A	#N/A	#N/A	#N/A	#N/A	#N/A
2	2_160628607	160628607	T	C	Yes	0	No	#N/A	1.022	0.0979665	0.25371	0.0979665	0.155744	0	0	#N/A	#N/A	#N/A	#N/A	#N/A	#N/A
2	2_160629133	160629133	T	C	Yes	0	No	#N/A	0.774	0.0979665	0.25371	0.0979665	0.155744	0	0	#N/A	#N/A	#N/A	#N/A	#N/A	#N/A
2	2_160629261	160629261	C	T	Yes	0	No	#N/A	1.134	0.409246	0.25371	0.25371	0	.0057471300	1.0000000000	#N/A	#N/A	#N/A	#N/A	#N/A	#N/A
2	2_160634701	160634701	G	T	Yes	0	No	#N/A	8.316	0.409233	0.259881	0.259881	0	.0057471300	1.0000000000	#N/A	#N/A	#N/A	#N/A	#N/A	#N/A
2	2_160641399	160641399	G	A	Yes	0	No	#N/A	8.253	0.406382	0.260051	0.260051	0	.0057471300	1.0000000000	Nea	chr2:160640001-160680000	CD302,LY75,LY75-CD302	-	#N/A	#N/A
2	2_160642292	160642292	C	T	Yes	0	No	#N/A	3.503	0.00550695	0.260037	0.00549393	0.254544	0	0	Nea	chr2:160640001-160680000	CD302,LY75,LY75-CD302	-	#N/A	#N/A
2	2_160643488	160643488	A	G	Yes	0	No	#N/A	4.006	0.40633	0.260037	0.260037	0	.0057471300	1.0000000000	Nea	chr2:160640001-160680000	CD302,LY75,LY75-CD302	-	#N/A	#N/A
2	2_160646410	160646410	C	T	Yes	0	No	#N/A	13.69	0.406278	0.260037	0.260024	1.30188e-05	.0057471300	1.0000000000	Nea	chr2:160640001-160680000	CD302,LY75,LY75-CD302	-	#N/A	#N/A
2	2_160646606	160646606	G	A	Yes	0	No	#N/A	3.111	0.0979144	0.215695	0.0972765	0.118419	0	0	Nea	chr2:160640001-160680000	CD302,LY75,LY75-CD302	-	#N/A	#N/A
2	2_160653356	160653356	T	C	Yes	0	No	#N/A	3.382	0.0726058	0.215695	0.00257772	0.213118	0	0	Nea	chr2:160640001-160680000	CD302,LY75,LY75-CD302	-	#N/A	#N/A
2	2_160653386	160653386	G	C	Yes	0	No	#N/A	0.536	0.00230433	0.215695	0.00230433	0.213391	0	0	Nea	chr2:160640001-160680000	CD302,LY75,LY75-CD302	-	#N/A	#N/A
2	2_160654492	160654492	T	C	Yes	0	No	#N/A	5.800	0.0054679	0.215695	0.0054679	0.210228	0	1.0000000000	Nea	chr2:160640001-160680000	CD302,LY75,LY75-CD302	-	#N/A	#N/A
2	2_160654582	160654582	A	G	Yes	0	No	#N/A	6.825	0.00223923	0.215682	0.00223923	0.213443	0	0	Nea	chr2:160640001-160680000	CD302,LY75,LY75-CD302	-	#N/A	#N/A
2	2_160659996	160659996	A	G	Yes	0	No	#N/A	3.658	0.41306	0.215682	0.215591	9.11316e-05	.0057471300	1.0000000000	Nea	chr2:160640001-160680000	CD302,LY75,LY75-CD302	-	#N/A	#N/A
2	2_160670229	160670229	G	A	Yes	0	Yes	No	3.330	0.411954	0.216841	0.216815	2.60376e-05	.0057471300	1.0000000000	Nea	chr2:160640001-160680000	CD302,LY75,LY75-CD302	-	#N/A	#N/A
2	2_160670291	160670291	C	G	Yes	0	No	#N/A	3.180	0.310264	0.195503	0.111363	0.0841405	.0057471300	1.0000000000	Nea	chr2:160640001-160680000	CD302,LY75,LY75-CD302	-	#N/A	#N/A
2	2_160673630	160673630	A	G	Yes	0	No	#N/A	6.676	0.00798052	0.195503	0.00502526	0.190478	0	0	Nea	chr2:160640001-160680000	CD302,LY75,LY75-CD302	-	#N/A	#N/A
2	2_160722391	160722391	G	A	Yes	0	Yes	Yes	1.691	0.362274	0.197938	0.102588	0.0953497	.0057471300	0	#N/A	#N/A	#N/A	#N/A	0.308169	0.963791644087384
2	2_160725411	160725411	A	C	Yes	0	No	#N/A	2.523	0.459277	0.212428	0.209134	0.00329376	.0057471300	1.0000000000	#N/A	#N/A	#N/A	#N/A	#N/A	#N/A
2	2_160725948	160725948	A	G	Yes	0	No	#N/A	4.377	0.362118	0.212428	0.11575	0.0966776	.0057471300	0	#N/A	#N/A	#N/A	#N/A	#N/A	#N/A
2	2_160726415	160726415	T	G	Yes	0	No	#N/A	7.486	0.0752877	0.212428	0.000924335	0.211503	0	0	#N/A	#N/A	#N/A	#N/A	#N/A	#N/A
2	2_160726544	160726544	G	T	Yes	0	No	#N/A	6.646	0.458691	0.212493	0.208574	0.00391866	.0057471300	1.0000000000	#N/A	#N/A	#N/A	#N/A	#N/A	#N/A
2	2_160738509	160738509	G	A	Yes	0	No	#N/A	6.625	0.524111	0.344634	0.344621	1.30188e-05	.0057471300	1.0000000000	#N/A	#N/A	#N/A	#N/A	#N/A	#N/A
2	2_160741415	160741415	T	C	Yes	0	No	#N/A	7.670	0.541608	0.375827	0.375827	0	.0057471300	1.0000000000	#N/A	#N/A	#N/A	#N/A	#N/A	#N/A
2	2_160742095	160742095	A	G	Yes	0	No	#N/A	2026-12-11	0.541673	0.375762	0.375762	0	.0057471300	1.0000000000	#N/A	#N/A	#N/A	#N/A	#N/A	#N/A
2	2_162332328	162332328	T	C	Yes	3.98655e-104	Yes	Yes	0.050	0.322489	0.209043	0.209004	3.90564e-05	0	1.0000000000	#N/A	#N/A	#N/A	#N/A	0.335196	0.970385382189193
2	2_171642386	171642386	T	C	Yes	3.91464e-73	Yes	Yes	3.169	0.0191246	0.236213	0.0191246	0.217088	0	0	#N/A	#N/A	#N/A	#N/A	0.0111732	0.395267130540822
2	2_171643584	171643584	T	G	Yes	3.91464e-73	No	#N/A	1.492	0.0190986	0.236213	0.0190986	0.217115	0	1.0000000000	#N/A	#N/A	#N/A	#N/A	#N/A	#N/A
2	2_171644084	171644084	T	C	Yes	3.91464e-73	No	#N/A	1.126	0.0190986	0.236213	0.0190986	0.217115	0	.5000000000	#N/A	#N/A	#N/A	#N/A	#N/A	#N/A
2	2_171645084	171645084	T	C	Yes	7.01512e-73	No	#N/A	0.139	0.325874	0.236278	0.236278	0	.0057471300	1.0000000000	#N/A	#N/A	#N/A	#N/A	#N/A	#N/A
2	2_171651111	171651111	C	T	Yes	4.54953e-45	No	#N/A	9.703	0.32629	0.270088	0.270088	0	.0057471300	1.0000000000	#N/A	#N/A	#N/A	#N/A	#N/A	#N/A
2	2_209769745	209769745	C	T	Yes	6.96363e-56	Yes	Yes	0.894	0.176795	0.085156	0.085156	0	0	.5000000000	#N/A	#N/A	#N/A	#N/A	0.162011	0.890258055180074
2	2_231895908	231895908	G	A	Yes	1.3469e-53	Yes	Yes	2.481	0.254335	0.116714	0.116714	0	0	1.0000000000	#N/A	#N/A	#N/A	#N/A	0.24581	0.942343130223872
2	2_235666011	235666011	A	T	Yes	2.22526e-129	Yes	Yes	0.112	0.344243	0.212714	0.211998	0.000716034	.0057470000	.5000000000	#N/A	#N/A	#N/A	#N/A	0.296236	0.960423553767567
2	2_235795880	235795880	C	T	Yes	5.02931e-28	No	#N/A	3.534	0.0812633	0.0359709	0.0359709	0	.0057471300	1.0000000000	#N/A	#N/A	#N/A	#N/A	#N/A	#N/A
2	2_235797112	235797112	C	T	Yes	8.65021e-30	No	#N/A	2.590	0.0838671	0.0383534	0.0382232	0.000130188	.0057471300	.5000000000	#N/A	#N/A	#N/A	#N/A	#N/A	#N/A
2	2_235804130	235804130	T	C	Yes	3.61137e-34	Yes	Yes	5.267	0.0849737	0.0398115	0.0398115	0	.0057471300	1.0000000000	#N/A	#N/A	#N/A	#N/A	0.0769515	0.766614155145357
2	2_236451645	236451645	C	T	Yes	1.38718e-19	Yes	Yes	1.337	0.207233	0.155054	0.151825	0.00322866	0	1.0000000000	#N/A	#N/A	#N/A	#N/A	0.177984	0.902641784465051
2	2_238317393	238317393	T	A	Yes	1.25193e-63	Yes	Yes	0.235	0.173645	0.0673723	0.0673462	2.60376e-05	0	1.0000000000	#N/A	#N/A	#N/A	#N/A	0.206704	0.9227648356799
2	2_238554848	238554848	G	T	Yes	8.83425e-11	No	#N/A	2.562	0.207402	0.206296	0.203614	0.00268187	0	1.0000000000	#N/A	#N/A	#N/A	#N/A	#N/A	#N/A
2	2_238554866	238554866	T	A	Yes	7.89471e-11	No	#N/A	0.005	0.199956	0.206218	0.196167	0.0100505	0	1.0000000000	#N/A	#N/A	#N/A	#N/A	#N/A	#N/A
2	2_238554872	238554872	T	A	Yes	7.10565e-11	No	#N/A	0.036	0.199813	0.206231	0.19605	0.0101807	0	1.0000000000	#N/A	#N/A	#N/A	#N/A	#N/A	#N/A
2	2_238557070	238557070	C	T	Yes	3.49816e-11	Yes	No	0.541	0.209798	0.206387	0.206153	0.000234338	0	1.0000000000	#N/A	#N/A	#N/A	#N/A	#N/A	#N/A
2	2_238558286	238558286	C	T	Yes	8.34379e-10	No	#N/A	6.552	0.222517	0.204369	0.204356	1.30188e-05	0	0	#N/A	#N/A	#N/A	#N/A	#N/A	#N/A
2	2_238895507	238895507	A	G	Yes	0	Yes	Yes	0.620	0.386059	0.110712	0.110712	0	.0057471300	1.0000000000	#N/A	#N/A	#N/A	#N/A	0.35822	0.97515263259327
2	2_238896921	238896921	T	C	No	0	No	#N/A	2.532	0.384797	0.110712	0.110465	0.000247357	.0057471300	0	#N/A	#N/A	#N/A	#N/A	#N/A	#N/A
2	2_238912120	238912120	C	A	Yes	0	No	#N/A	0.044	0.386554	0.12472	0.12472	0	.0057471300	.5000000000	#N/A	#N/A	#N/A	#N/A	#N/A	#N/A
2	2_238912478	238912478	A	G	Yes	0	No	#N/A	0.170	0.386333	0.101781	0.101768	1.30188e-05	.0057471300	1.0000000000	#N/A	#N/A	#N/A	#N/A	#N/A	#N/A
2	2_238922585	238922585	T	G	Yes	0	No	#N/A	2.679	0.386489	0.101781	0.101781	0	.0057471300	1.0000000000	#N/A	#N/A	#N/A	#N/A	#N/A	#N/A
2	2_238944816	238944816	A	G	Yes	6.3999e-108	Yes	Yes	1.840	0.412188	0.112235	0.112183	5.20752e-05	.0057471300	1.0000000000	#N/A	#N/A	#N/A	#N/A	0.386399	0.979994084060067
2	2_238946396	238946396	A	G	Yes	6.3999e-108	No	#N/A	1.634	0.411915	0.112235	0.11217	6.5094e-05	.0057471300	1.0000000000	#N/A	#N/A	#N/A	#N/A	#N/A	#N/A
2	2_238947982	238947982	A	G	Yes	6.3999e-108	No	#N/A	3.467	0.41461	0.112235	0.111988	0.000247357	.0057471300	0	#N/A	#N/A	#N/A	#N/A	#N/A	#N/A
2	2_238953876	238953876	C	T	Yes	1.4657e-81	No	#N/A	0.772	0.412852	0.121973	0.121973	0	.0057471300	1.0000000000	#N/A	#N/A	#N/A	#N/A	#N/A	#N/A
2	2_238955542	238955542	T	C	Yes	7.21037e-82	No	#N/A	4.736	0.41241	0.121895	0.121895	0	.0057471300	1.0000000000	#N/A	#N/A	#N/A	#N/A	#N/A	#N/A
2	2_238963241	238963241	A	G	Yes	2.60058e-42	No	#N/A	0.615	0.412553	0.114604	0.114591	1.30188e-05	.0057471300	1.0000000000	#N/A	#N/A	#N/A	#N/A	#N/A	#N/A
2	2_239038330	239038330	T	C	Yes	3.91066e-09	Yes	Yes	1.565	0.38231	0.331068	0.325639	0.00542884	0	1.0000000000	#N/A	#N/A	#N/A	#N/A	0.340782	0.971579943754923
2	2_239140062	239140062	T	C	Yes	4.43572e-09	No	#N/A	7.742	0.348123	0.293769	0.292558	0.00121075	.0057471300	1.0000000000	#N/A	#N/A	#N/A	#N/A	#N/A	#N/A
2	2_239140403	239140403	C	T	Yes	4.40624e-09	Yes	Yes	2.249	0.34699	0.293678	0.291894	0.00178358	.0057471300	1.0000000000	#N/A	#N/A	#N/A	#N/A	0.359267	0.975356055981848
2	2_239140434	239140434	A	C	Yes	4.41946e-09	No	#N/A	0.706	0.347849	0.293691	0.292519	0.00117169	.0057471300	1.0000000000	#N/A	#N/A	#N/A	#N/A	#N/A	#N/A
2	2_239749501	239749501	A	G	Yes	1.58444e-12	No	#N/A	0.646	0.10665	0.0246576	0.0246576	0	0	1.0000000000	Both	chr2:239720001-239760000	TWIST2	-	#N/A	#N/A
2	2_239760619	239760619	G	C	Yes	6.17315e-13	Yes	Yes	3.495	0.112196	0.0359709	0.0358538	0.000117169	0	1.0000000000	Nea	chr2:239760001-239800000	TWIST2	-	0.111732	0.831192078684016
2	2_242855955	242855955	A	G	No	3.80925e-13	Yes	No	5.188	0.0137609	0.0143988	0.0135916	0.000807166	0	0	#N/A	#N/A	#N/A	#N/A	#N/A	#N/A
2	2_242861748	242861748	T	C	Yes	3.80925e-13	No	#N/A	0.474	0.0144769	0.0143988	0.0143207	7.81128e-05	0	1.0000000000	#N/A	#N/A	#N/A	#N/A	#N/A	#N/A
3	3_3549515	3549515	T	A	Yes	5.72872e-14	Yes	Yes	0.286	0.161394	0.065094	0.0586106	0.00648336	.0057470000	.5000000000	#N/A	#N/A	#N/A	#N/A	0.172359	0.898631359719366
3	3_3590114	3590114	C	T	Yes	4.1374e-20	Yes	Yes	5.749	0.106663	0.0657449	0.0656929	5.20752e-05	.0057471300	1.0000000000	#N/A	#N/A	#N/A	#N/A	0.0491226	0.679791693107091
3	3_3590223	3590223	C	T	Yes	4.1374e-20	No	#N/A	3.273	0.106637	0.0657449	0.0656798	6.5094e-05	.0057471300	1.0000000000	#N/A	#N/A	#N/A	#N/A	#N/A	#N/A
3	3_3593216	3593216	C	T	Yes	4.1374e-20	No	#N/A	2.381	0.106858	0.0657449	0.0657449	0	.0057471300	1.0000000000	#N/A	#N/A	#N/A	#N/A	#N/A	#N/A
3	3_3594569	3594569	A	G	Yes	9.63221e-19	No	#N/A	4.009	0.106728	0.065107	0.0650549	5.20752e-05	.0057471300	1.0000000000	#N/A	#N/A	#N/A	#N/A	#N/A	#N/A
3	3_3596915	3596915	A	T	Yes	9.63221e-19	No	#N/A	10.23	0.106598	0.065107	0.0649638	0.000143207	.0057471300	0	#N/A	#N/A	#N/A	#N/A	#N/A	#N/A
3	3_3607779	3607779	A	C	Yes	7.5231e-17	No	#N/A	1.078	0.117208	0.0692079	0.0692079	0	.0057471300	1.0000000000	#N/A	#N/A	#N/A	#N/A	#N/A	#N/A
3	3_3613499	3613499	T	C	Yes	3.62855e-17	No	#N/A	2.206	0.11657	0.0709264	0.0709004	2.60376e-05	.0057471300	1.0000000000	#N/A	#N/A	#N/A	#N/A	#N/A	#N/A
3	3_3627906	3627906	T	C	Yes	2.56943e-19	No	#N/A	0.508	0.124616	0.0781388	0.0779305	0.000208301	.0057471300	1.0000000000	#N/A	#N/A	#N/A	#N/A	#N/A	#N/A
3	3_3627910	3627910	C	T	Yes	2.51678e-19	No	#N/A	0.173	0.124538	0.0781258	0.0778654	0.000260376	.0057471300	1.0000000000	#N/A	#N/A	#N/A	#N/A	#N/A	#N/A
3	3_3628913	3628913	A	G	No	2.07472e-37	Yes	Yes	4.151	0.125124	0.0409051	0.040853	5.20752e-05	.0057471300	0	#N/A	#N/A	#N/A	#N/A	0.0713682	0.754034053251517
3	3_3637274	3637274	C	G	Yes	2.07472e-37	No	#N/A	3.066	0.124863	0.0409051	0.040879	2.60376e-05	.0057471300	1.0000000000	#N/A	#N/A	#N/A	#N/A	#N/A	#N/A
3	3_3640027	3640027	A	G	Yes	3.50837e-25	No	#N/A	0.541	0.12291	0.0503177	0.0503046	1.30188e-05	.0057471300	1.0000000000	#N/A	#N/A	#N/A	#N/A	#N/A	#N/A
3	3_3643813	3643813	T	A	Yes	2.07561e-28	No	#N/A	5.502	0.13244	0.0543535	0.0543405	1.30188e-05	.0057471300	1.0000000000	#N/A	#N/A	#N/A	#N/A	#N/A	#N/A
3	3_3644853	3644853	G	T	Yes	5.20864e-27	No	#N/A	1.488	0.12929	0.051919	0.0515935	0.00032547	.0057471300	1.0000000000	#N/A	#N/A	#N/A	#N/A	#N/A	#N/A
3	3_3646904	3646904	C	A	Yes	4.27072e-27	No	#N/A	8.509	0.12942	0.0518409	0.0518409	0	.0057471300	1.0000000000	#N/A	#N/A	#N/A	#N/A	#N/A	#N/A
3	3_3659447	3659447	T	G	Yes	5.23941e-33	No	#N/A	5.477	0.126504	0.0340181	0.0340051	1.30188e-05	.0057471300	1.0000000000	#N/A	#N/A	#N/A	#N/A	#N/A	#N/A
3	3_3660691	3660691	A	G	Yes	1.92639e-25	No	#N/A	6.205	0.126269	0.0370775	0.0369734	0.00010415	.0057471300	1.0000000000	#N/A	#N/A	#N/A	#N/A	#N/A	#N/A
3	3_3662149	3662149	C	T	Yes	1.92639e-25	No	#N/A	4.629	0.128678	0.0370775	0.0370124	6.5094e-05	.0057471300	0	#N/A	#N/A	#N/A	#N/A	#N/A	#N/A
3	3_3663763	3663763	A	G	Yes	1.92639e-25	No	#N/A	9.488	0.126308	0.0370775	0.0370645	1.30188e-05	.0057471300	1.0000000000	#N/A	#N/A	#N/A	#N/A	#N/A	#N/A
3	3_3664353	3664353	C	A	Yes	2.06133e-25	No	#N/A	0.614	0.128743	0.0370906	0.0370645	2.60376e-05	.0057471300	1.0000000000	#N/A	#N/A	#N/A	#N/A	#N/A	#N/A
3	3_3665857	3665857	C	T	Yes	2.88948e-25	No	#N/A	10.61	0.129472	0.0371557	0.0371296	2.60376e-05	.0057471300	1.0000000000	#N/A	#N/A	#N/A	#N/A	#N/A	#N/A
3	3_3667460	3667460	C	T	Yes	2.88948e-25	No	#N/A	1.807	0.129407	0.0371557	0.0370906	6.5094e-05	.0057471300	1.0000000000	#N/A	#N/A	#N/A	#N/A	#N/A	#N/A
3	3_10528910	10528910	C	A	Yes	5.07698e-110	Yes	Yes	0.002	0.473364	0.378769	0.378756	1.30188e-05	0	1.0000000000	Both	chr3:10520001-10560000	ATP2B2	-	0.458101	0.988923015222298
3	3_12853450	12853450	G	T	Yes	2.31521e-29	Yes	Yes	0.064	0.402671	0.278342	0.278342	0	0	.5000000000	#N/A	#N/A	#N/A	#N/A	0.368715	0.977049418243523
3	3_16283501	16283501	G	A	Yes	1.94625e-34	Yes	Yes	2.950	0.160938	0.0701713	0.069911	0.000260376	0	1.0000000000	#N/A	#N/A	#N/A	#N/A	0.145251	0.873459740383576
3	3_16682261	16682261	C	T	Yes	1.63611e-11	Yes	Yes	0.383	0.156785	0.10471	0.0892308	0.0154794	.0057470000	.5000000000	#N/A	#N/A	#N/A	#N/A	0.161109	0.889642664805261
3	3_20640703	20640703	T	C	Yes	6.65566e-09	Yes	Yes	0.567	0.354346	0.283875	0.283875	0	0	.5000000000	#N/A	#N/A	#N/A	#N/A	0.379888	0.978886272266195
3	3_25391116	25391116	G	A	Yes	9.87237e-90	Yes	Yes	11.77	0.236708	0.216724	0.162735	0.053989	.0057471300	.5000000000	#N/A	#N/A	#N/A	#N/A	0.256802	0.946646623985947
3	3_25998403	25998403	G	A	Yes	1.60639e-20	Yes	Yes	8.800	0.107444	0.0536375	0.0536375	0	.0057470000	1.0000000000	#N/A	#N/A	#N/A	#N/A	0.0713682	0.754034053251517
3	3_27018744	27018744	G	A	Yes	2.0065e-21	Yes	Yes	3.613	0.151916	0.0471671	0.047076	9.11316e-05	.0057471300	1.0000000000	#N/A	#N/A	#N/A	#N/A	0.183611	0.907797918945579
3	3_30700853	30700853	C	T	Yes	1.75419e-11	Yes	Yes	11.90	0.138845	0.0300995	0.0300995	0	0	.5000000000	#N/A	#N/A	#N/A	#N/A	0.139665	0.867654514479951
3	3_37272136	37272136	C	T	Yes	8.69905e-09	Yes	Yes	0.533	0.159832	0.112001	0.112001	0	0	1.0000000000	#N/A	#N/A	#N/A	#N/A	0.150838	0.880459192101515
3	3_46850942	46850942	G	A	Yes	4.59349e-12	Yes	Yes	1.587	0.0702625	0.0558767	0.0558767	0	0	1.0000000000	#N/A	#N/A	#N/A	#N/A	0.0502793	0.681625189615612
3	3_52512318	52512318	G	A	Yes	1.05018e-09	Yes	Yes	3.093	0.0603161	0.0102458	0.0102458	0	0	1.0000000000	#N/A	#N/A	#N/A	#N/A	0.0446927	0.66030170118527
3	3_61673026	61673026	G	C	Yes	8.83444e-175	Yes	Yes	0.949	0.46373	0.3074	0.3074	0	.0057471300	1.0000000000	#N/A	#N/A	#N/A	#N/A	0.470949	0.990051475728194
3	3_67316754	67316754	G	A	Yes	2.75024e-09	Yes	Yes	0.421	0.24366	0.121257	0.121257	0	0	1.0000000000	#N/A	#N/A	#N/A	#N/A	0.217877	0.92875913159911
3	3_80509093	80509093	T	A	Yes	2.84846e-55	Yes	Yes	3.342	0.311501	0.119981	0.119981	0	0	1.0000000000	#N/A	#N/A	#N/A	#N/A	0.240223	0.939892816397025
3	3_96089836	96089836	T	G	Yes	3.94048e-51	Yes	Yes	0.521	0.221268	0.108225	0.108225	0	.0057471300	1.0000000000	#N/A	#N/A	#N/A	#N/A	0.177984	0.902641784465051
3	3_96091228	96091228	C	T	Yes	8.73669e-22	No	#N/A	3.293	0.221268	0.125762	0.125762	0	.0057471300	1.0000000000	#N/A	#N/A	#N/A	#N/A	#N/A	#N/A
3	3_96091475	96091475	T	C	Yes	8.73669e-22	No	#N/A	4.444	0.221268	0.125762	0.125762	0	.0057471300	1.0000000000	#N/A	#N/A	#N/A	#N/A	#N/A	#N/A
3	3_96092088	96092088	T	C	Yes	8.73669e-22	No	#N/A	4.243	0.221268	0.125762	0.125762	0	.0057471300	1.0000000000	#N/A	#N/A	#N/A	#N/A	#N/A	#N/A
3	3_96092723	96092723	G	A	Yes	8.87438e-22	No	#N/A	1.119	0.221333	0.125775	0.125775	0	.0057471300	1.0000000000	#N/A	#N/A	#N/A	#N/A	#N/A	#N/A
3	3_96095013	96095013	A	C	Yes	8.87438e-22	No	#N/A	2.838	0.221281	0.125775	0.125775	0	.0057471300	1.0000000000	#N/A	#N/A	#N/A	#N/A	#N/A	#N/A
3	3_96097729	96097729	C	T	Yes	7.11373e-22	No	#N/A	3.663	0.221333	0.125801	0.125801	0	.0057471300	1.0000000000	#N/A	#N/A	#N/A	#N/A	#N/A	#N/A
3	3_102204087	102204087	G	A	Yes	4.25318e-182	Yes	Yes	2.615	0.308038	0.227256	0.227256	0	.0057471300	.5000000000	#N/A	#N/A	#N/A	#N/A	0.290602	0.958500327693381
3	3_104632602	104632602	T	C	Yes	7.76991e-21	Yes	Yes	1.725	0.255976	0.223377	0.223377	0	.0057471300	1.0000000000	#N/A	#N/A	#N/A	#N/A	0.178323	0.903037509476584
3	3_108294705	108294705	G	A	Yes	2.32566e-11	Yes	Yes	3.064	0.228063	0.087226	0.087226	0	.0057471300	.5000000000	#N/A	#N/A	#N/A	#N/A	0.228644	0.93407508375319
3	3_122486616	122486616	C	T	Yes	2.03652e-19	No	#N/A	1.107	0.0747409	0.0102198	0.0102198	0	.0057471300	1.0000000000	#N/A	#N/A	#N/A	#N/A	#N/A	#N/A
3	3_122486997	122486997	A	C	Yes	2.03652e-19	No	#N/A	11.82	0.0747149	0.0102198	0.0102198	0	.0057471300	1.0000000000	#N/A	#N/A	#N/A	#N/A	#N/A	#N/A
3	3_122492630	122492630	T	C	No	1.74964e-19	Yes	Yes	0.620	0.0746758	0.0101937	0.0101937	0	.0057471300	0	#N/A	#N/A	#N/A	#N/A	0.0546672	0.699405031705006
3	3_122493555	122493555	T	C	Yes	1.77295e-15	No	#N/A	0.229	0.0745326	0.0119513	0.0119513	0	.0057471300	1.0000000000	#N/A	#N/A	#N/A	#N/A	#N/A	#N/A
3	3_122494066	122494066	C	G	Yes	1.77295e-15	No	#N/A	4.808	0.0745326	0.0119513	0.0119513	0	.0057471300	1.0000000000	#N/A	#N/A	#N/A	#N/A	#N/A	#N/A
3	3_122515123	122515123	A	T	Yes	7.68751e-12	No	#N/A	2.803	0.0744155	0.0139431	0.0139431	0	.0057471300	0	#N/A	#N/A	#N/A	#N/A	#N/A	#N/A
3	3_122515426	122515426	G	A	No	7.68751e-12	No	#N/A	0.839	0.0744024	0.0139431	0.0139431	0	.0057471300	0	#N/A	#N/A	#N/A	#N/A	#N/A	#N/A
3	3_122523131	122523131	A	G	Yes	7.68751e-12	No	#N/A	4.483	0.0743764	0.0139431	0.0139431	0	.0057471300	1.0000000000	#N/A	#N/A	#N/A	#N/A	#N/A	#N/A
3	3_124930970	124930970	G	T	Yes	0	Yes	Yes	4.306	0.501732	0.363303	0.363303	0	.0057470000	1.0000000000	#N/A	#N/A	#N/A	#N/A	0.437128	0.98668242012306
3	3_124930982	124930982	G	T	No	0	No	#N/A	1.278	0.501732	0.362365	0.362365	0	.0057470000	0	#N/A	#N/A	#N/A	#N/A	#N/A	#N/A
3	3_124931867	124931867	C	A	Yes	0	No	#N/A	1.618	0.588124	0.444462	0.444462	0	.0057470000	1.0000000000	#N/A	#N/A	#N/A	#N/A	#N/A	#N/A
3	3_131783695	131783695	C	T	Yes	7.65954e-14	No	#N/A	1.279	0.0188903	0.0247487	0.0188512	0.00589752	0	.5000000000	#N/A	#N/A	#N/A	#N/A	#N/A	#N/A
3	3_131786203	131786203	T	G	Yes	4.05467e-14	Yes	Yes	2.482	0.0689085	0.0245795	0.0245795	0	.0057471300	1.0000000000	#N/A	#N/A	#N/A	#N/A	0.038086	0.634157493938008
3	3_131793448	131793448	G	T	Yes	4.05467e-14	No	#N/A	0.071	0.0361923	0.0245795	0.00589752	0.018682	.0057471300	0	#N/A	#N/A	#N/A	#N/A	#N/A	#N/A
3	3_131798394	131798394	T	G	Yes	4.05467e-14	No	#N/A	3.767	0.0364396	0.0245795	0.00584544	0.0187341	.0057471300	0	#N/A	#N/A	#N/A	#N/A	#N/A	#N/A
3	3_132084552	132084552	T	C	Yes	4.39893e-21	Yes	Yes	4.168	0.236552	0.126556	0.126556	0	.0057471300	1.0000000000	#N/A	#N/A	#N/A	#N/A	0.240116	0.939835696687544
3	3_132099388	132099388	T	C	Yes	1.99433e-27	Yes	Yes	0.475	0.183656	0.107835	0.107835	0	.0057471300	1.0000000000	#N/A	#N/A	#N/A	#N/A	0.17223	0.898476200596697
3	3_132889945	132889945	G	T	Yes	6.79878e-182	Yes	Yes	10.38	0.313649	0.178735	0.178735	0	.0057471300	1.0000000000	#N/A	#N/A	#N/A	#N/A	0.223013	0.931300769810844
3	3_140937567	140937567	T	C	Yes	7.62006e-49	Yes	Yes	0.087	0.250612	0.0570354	0.0570354	0	.0057470000	1.0000000000	#N/A	#N/A	#N/A	#N/A	0.172359	0.898631359719366
3	3_141771255	141771255	C	T	Yes	1.28632e-173	Yes	Yes	0.523	0.147412	0.130331	0.0434698	0.0868614	.0057470000	.5000000000	#N/A	#N/A	#N/A	#N/A	0.138623	0.866884468609593
3	3_143227825	143227825	C	G	No	2.31565e-137	Yes	Yes	1.870	0.331211	0.231995	0.231357	0.000637921	.0057471300	0	Both	chr3:143200001-143240000	SLC9A9	-	0.330043	0.969254445516611
3	3_143227826	143227826	T	A	No	2.31565e-137	No	#N/A	6.161	0.331472	0.231995	0.231422	0.000572827	.0057471300	0	Both	chr3:143200001-143240000	SLC9A9	-	#N/A	#N/A
3	3_143237900	143237900	G	A	Yes	4.19826e-87	No	#N/A	6.842	0.333568	0.242957	0.242957	0	.0057471300	1.0000000000	Both	chr3:143200001-143240000	SLC9A9	-	#N/A	#N/A
3	3_143239351	143239351	T	C	Yes	5.06471e-87	No	#N/A	5.277	0.333099	0.242384	0.242384	0	.0057471300	.5000000000	Both	chr3:143200001-143240000	SLC9A9	-	#N/A	#N/A
3	3_143239490	143239490	C	T	Yes	5.06471e-87	No	#N/A	5.584	0.333073	0.242384	0.242384	0	.0057471300	.5000000000	Both	chr3:143200001-143240000	SLC9A9	-	#N/A	#N/A
3	3_143241623	143241623	T	C	Yes	4.91942e-106	No	#N/A	2.801	0.332552	0.237684	0.237671	1.30188e-05	.0057471300	.5000000000	#N/A	#N/A	#N/A	#N/A	#N/A	#N/A
3	3_143249161	143249161	T	C	Yes	1.21691e-12	No	#N/A	1.777	0.197899	0.179659	0.175572	0.0040879	.0057471300	1.0000000000	#N/A	#N/A	#N/A	#N/A	#N/A	#N/A
3	3_143249186	143249186	T	A	Yes	1.05997e-12	No	#N/A	1.454	0.201518	0.180714	0.17772	0.00299432	.0057471300	1.0000000000	#N/A	#N/A	#N/A	#N/A	#N/A	#N/A
3	3_146527585	146527585	T	A	Yes	2.7724e-11	Yes	Yes	17.76	0.136307	0.120919	0.120919	0	0	1.0000000000	#N/A	#N/A	#N/A	#N/A	0.100559	0.814606042719667
3	3_147829830	147829830	C	A	Yes	3.75412e-87	Yes	Yes	0.484	0.3071	0.175441	0.138598	0.0368432	0	1.0000000000	#N/A	#N/A	#N/A	#N/A	0.273701	0.953035008128542
3	3_149055915	149055915	A	T	Yes	1.00598e-43	No	#N/A	1.904	0.22007	0.126087	0.126074	1.30188e-05	0	1.0000000000	#N/A	#N/A	#N/A	#N/A	#N/A	#N/A
3	3_149060779	149060779	C	T	Yes	8.76785e-64	Yes	Yes	1.722	0.219914	0.10251	0.102471	3.90564e-05	0	1.0000000000	#N/A	#N/A	#N/A	#N/A	0.212291	0.925799524844597
3	3_149066814	149066814	C	T	Yes	3.76244e-62	No	#N/A	0.870	0.218794	0.100557	0.100544	1.30188e-05	0	1.0000000000	#N/A	#N/A	#N/A	#N/A	#N/A	#N/A
3	3_149076868	149076868	A	C	Yes	2.20463e-29	No	#N/A	0.344	0.221241	0.0971072	0.0971072	0	.0057470000	1.0000000000	#N/A	#N/A	#N/A	#N/A	#N/A	#N/A
3	3_149087909	149087909	G	A	Yes	2.84078e-19	Yes	Yes	5.250	0.142803	0.0939567	0.0939567	0	0	1.0000000000	#N/A	#N/A	#N/A	#N/A	0.156425	0.885335855497963
3	3_149101811	149101811	T	C	Yes	6.39268e-10	No	#N/A	2.179	0.16237	0.140955	0.140955	0	0	1.0000000000	#N/A	#N/A	#N/A	#N/A	#N/A	#N/A
3	3_153466356	153466356	C	T	Yes	4.28546e-11	No	#N/A	0.698	0.00674374	0.0890356	0.00670468	0.0823309	0	1.0000000000	#N/A	#N/A	#N/A	#N/A	#N/A	#N/A
3	3_153484280	153484280	A	C	No	7.41579e-11	No	#N/A	1.823	0.083125	0.0594699	0.0594178	5.20752e-05	.0057471300	0	#N/A	#N/A	#N/A	#N/A	#N/A	#N/A
3	3_153485962	153485962	C	T	Yes	2.64116e-11	No	#N/A	3.929	0.0831771	0.0598084	0.0597953	1.30188e-05	.0057471300	1.0000000000	#N/A	#N/A	#N/A	#N/A	#N/A	#N/A
3	3_153490207	153490207	C	G	Yes	5.09577e-14	Yes	Yes	4.036	0.083125	0.0572437	0.0572437	0	.0057471300	1.0000000000	#N/A	#N/A	#N/A	#N/A	0.0937334	0.800059318881249
3	3_153491486	153491486	A	G	Yes	5.09577e-14	No	#N/A	4.597	0.083099	0.0572437	0.0572046	3.90564e-05	.0057471300	1.0000000000	#N/A	#N/A	#N/A	#N/A	#N/A	#N/A
3	3_153491953	153491953	G	A	Yes	1.50189e-11	No	#N/A	5.782	0.0832162	0.0590663	0.0590663	0	.0057471300	1.0000000000	#N/A	#N/A	#N/A	#N/A	#N/A	#N/A
3	3_153496036	153496036	C	T	Yes	1.93559e-11	No	#N/A	6.684	0.0830599	0.0589752	0.0589361	3.90564e-05	.0057471300	1.0000000000	#N/A	#N/A	#N/A	#N/A	#N/A	#N/A
3	3_154084032	154084032	T	C	Yes	2.54918e-19	Yes	Yes	3.939	0.158283	0.0788028	0.0788028	0	0	1.0000000000	#N/A	#N/A	#N/A	#N/A	0.145251	0.873459740383576
3	3_154088411	154088411	G	T	Yes	1.7186e-15	No	#N/A	0.561	0.158569	0.0786986	0.0786986	0	0	.5000000000	#N/A	#N/A	#N/A	#N/A	#N/A	#N/A
3	3_154112717	154112717	C	G	Yes	3.66911e-11	No	#N/A	0.564	0.0636619	0.0223142	0.0223142	0	0	1.0000000000	#N/A	#N/A	#N/A	#N/A	#N/A	#N/A
3	3_154129322	154129322	C	G	Yes	4.71037e-17	Yes	Yes	0.162	0.0635968	0.0191376	0.0191376	0	0	1.0000000000	#N/A	#N/A	#N/A	#N/A	0.0502793	0.681625189615612
3	3_157415555	157415555	T	C	Yes	4.31254e-114	Yes	Yes	6.608	0.809118	0.412943	0.412904	3.90564e-05	0	1.0000000000	#N/A	#N/A	#N/A	#N/A	0.819893	0.999905779759159
3	3_161915857	161915857	G	A	Yes	1.36391e-11	Yes	Yes	0.741	0.163008	0.146475	0.146461	1.30188e-05	.0057471300	1.0000000000	#N/A	#N/A	#N/A	#N/A	0.161109	0.889642664805261
3	3_162922808	162922808	G	C	Yes	1.24122e-23	No	#N/A	0.309	0.270466	0.044355	0.044355	0	0	1.0000000000	#N/A	#N/A	#N/A	#N/A	#N/A	#N/A
3	3_162925254	162925254	T	C	Yes	1.24122e-23	No	#N/A	2.030	0.270466	0.044355	0.044355	0	0	1.0000000000	#N/A	#N/A	#N/A	#N/A	#N/A	#N/A
3	3_162932817	162932817	A	G	Yes	6.0562e-25	Yes	Yes	0.499	0.27044	0.042949	0.042949	0	0	1.0000000000	#N/A	#N/A	#N/A	#N/A	0.240223	0.939892816397025
3	3_162934077	162934077	T	G	Yes	6.0562e-25	No	#N/A	0.487	0.27044	0.042949	0.042949	0	0	1.0000000000	#N/A	#N/A	#N/A	#N/A	#N/A	#N/A
3	3_162953601	162953601	T	C	Yes	2.7376e-124	Yes	Yes	2.578	0.270387	0.0589882	0.0589882	0	0	1.0000000000	#N/A	#N/A	#N/A	#N/A	0.240223	0.939892816397025
3	3_162965677	162965677	T	C	Yes	8.08325e-106	No	#N/A	0.098	0.2704	0.0624251	0.0624251	0	.0057470000	1.0000000000	#N/A	#N/A	#N/A	#N/A	#N/A	#N/A
3	3_162966461	162966461	G	A	Yes	8.08325e-106	No	#N/A	0.323	0.270387	0.0624251	0.0624251	0	0	1.0000000000	#N/A	#N/A	#N/A	#N/A	#N/A	#N/A
3	3_162968669	162968669	T	C	Yes	8.08325e-106	No	#N/A	0.169	0.270387	0.0624251	0.0624251	0	0	1.0000000000	#N/A	#N/A	#N/A	#N/A	#N/A	#N/A
3	3_162969321	162969321	G	A	Yes	8.08325e-106	No	#N/A	0.925	0.270387	0.0624251	0.0624251	0	0	1.0000000000	#N/A	#N/A	#N/A	#N/A	#N/A	#N/A
3	3_162972717	162972717	T	A	Yes	5.84131e-79	No	#N/A	0.274	0.270374	0.0690517	0.0690257	2.60376e-05	.0057470000	1.0000000000	#N/A	#N/A	#N/A	#N/A	#N/A	#N/A
3	3_162978795	162978795	G	A	Yes	1.55091e-78	No	#N/A	0.098	0.270374	0.0690387	0.0690387	0	0	1.0000000000	#N/A	#N/A	#N/A	#N/A	#N/A	#N/A
3	3_162979210	162979210	T	A	Yes	1.55091e-78	No	#N/A	0.868	0.270387	0.0690387	0.0690387	0	0	1.0000000000	#N/A	#N/A	#N/A	#N/A	#N/A	#N/A
3	3_167629257	167629257	A	T	Yes	8.73323e-72	Yes	Yes	0.295	0.253307	0.133833	0.133833	0	.0057471300	1.0000000000	#N/A	#N/A	#N/A	#N/A	0.251449	0.94472717511518
3	3_183781092	183781092	G	A	Yes	6.18546e-15	Yes	Yes	0.680	0.38632	0.201765	0.201765	0	.0057470000	1.0000000000	#N/A	#N/A	#N/A	#N/A	0.335678	0.970494081709807
3	3_190313582	190313582	T	C	Yes	1.98407e-17	Yes	Yes	0.670	0.164766	0.0661485	0.0661225	2.60376e-05	0	.5000000000	#N/A	#N/A	#N/A	#N/A	0.212291	0.925799524844597
3	3_190344871	190344871	T	C	Yes	4.09347e-15	No	#N/A	3.431	0.151461	0.0491329	0.0491329	0	.0057470000	1.0000000000	#N/A	#N/A	#N/A	#N/A	#N/A	#N/A
3	3_190344900	190344900	A	G	Yes	4.09347e-15	No	#N/A	0.477	0.151461	0.0491329	0.0491329	0	.0057470000	0	#N/A	#N/A	#N/A	#N/A	#N/A	#N/A
3	3_190346231	190346231	G	A	Yes	8.27598e-15	No	#N/A	5.972	0.151955	0.0493282	0.0493282	0	.0057470000	.5000000000	#N/A	#N/A	#N/A	#N/A	#N/A	#N/A
3	3_190348810	190348810	G	A	Yes	4.10842e-15	No	#N/A	0.027	0.156642	0.051255	0.051255	0	.0057470000	.5000000000	#N/A	#N/A	#N/A	#N/A	#N/A	#N/A
3	3_190531008	190531008	G	A	Yes	1.00459e-17	Yes	Yes	1.920	0.103161	0.0396943	0.0389262	0.000768109	.0057471300	1.0000000000	#N/A	#N/A	#N/A	#N/A	#N/A	#N/A
3	3_190591315	190591315	G	A	Yes	6.96438e-129	Yes	Yes	6.908	0.188942	0.0787637	0.0787507	1.30188e-05	0	1.0000000000	#N/A	#N/A	#N/A	#N/A	0.178771	0.904336363825605
4	4_27966505	27966505	T	C	Yes	3.04176e-32	Yes	Yes	0.558	0.268721	0.166107	0.166107	0	0	1.0000000000	#N/A	#N/A	#N/A	#N/A	0.22905	0.93432190301216
4	4_27967325	27967325	T	C	Yes	1.99923e-24	No	#N/A	0.502	0.261951	0.15961	0.15961	0	0	1.0000000000	#N/A	#N/A	#N/A	#N/A	#N/A	#N/A
4	4_27969497	27969497	A	G	Yes	3.41583e-26	No	#N/A	0.654	0.261977	0.15564	0.15564	0	0	.5000000000	#N/A	#N/A	#N/A	#N/A	#N/A	#N/A
4	4_27972786	27972786	C	A	Yes	8.81465e-17	No	#N/A	0.790	0.261782	0.161082	0.161082	0	0	.5000000000	#N/A	#N/A	#N/A	#N/A	#N/A	#N/A
4	4_27973030	27973030	A	G	Yes	1.3379e-16	No	#N/A	0.077	0.261782	0.160899	0.160886	1.30188e-05	0	1.0000000000	#N/A	#N/A	#N/A	#N/A	#N/A	#N/A
4	4_27975486	27975486	G	C	Yes	9.9979e-17	No	#N/A	3.863	0.261691	0.160977	0.160977	0	0	.5000000000	#N/A	#N/A	#N/A	#N/A	#N/A	#N/A
4	4_28044395	28044395	T	C	No	4.4329e-81	No	#N/A	0.358	0.261639	0.061657	0.061657	0	0	0	#N/A	#N/A	#N/A	#N/A	#N/A	#N/A
4	4_28053684	28053684	A	G	Yes	4.4329e-81	No	#N/A	1.766	0.26173	0.061657	0.061657	0	0	.5000000000	#N/A	#N/A	#N/A	#N/A	#N/A	#N/A
4	4_28058167	28058167	A	G	No	4.4329e-81	No	#N/A	1.012	0.261613	0.061657	0.061657	0	0	0	#N/A	#N/A	#N/A	#N/A	#N/A	#N/A
4	4_28063360	28063360	G	T	Yes	4.24541e-150	No	#N/A	0.874	0.261626	0.118731	0.118731	0	0	.5000000000	#N/A	#N/A	#N/A	#N/A	#N/A	#N/A
4	4_28063725	28063725	T	C	Yes	4.24541e-150	No	#N/A	5.584	0.261626	0.118731	0.118731	0	0	1.0000000000	#N/A	#N/A	#N/A	#N/A	#N/A	#N/A
4	4_28066782	28066782	T	C	Yes	2.47277e-150	No	#N/A	5.438	0.261769	0.118862	0.118862	0	0	1.0000000000	#N/A	#N/A	#N/A	#N/A	#N/A	#N/A
4	4_28071409	28071409	C	G	Yes	3.86936e-195	Yes	Yes	1.125	0.261522	0.110816	0.110816	0	0	.5000000000	#N/A	#N/A	#N/A	#N/A	0.217877	0.92875913159911
4	4_28072163	28072163	G	A	Yes	1.10722e-144	No	#N/A	0.373	0.261522	0.128834	0.128834	0	0	.5000000000	#N/A	#N/A	#N/A	#N/A	#N/A	#N/A
4	4_28079150	28079150	A	T	Yes	1.10722e-144	No	#N/A	0.475	0.261574	0.128834	0.128834	0	0	.5000000000	#N/A	#N/A	#N/A	#N/A	#N/A	#N/A
4	4_28079843	28079843	T	A	Yes	1.10722e-144	No	#N/A	0.320	0.261561	0.128834	0.128834	0	0	1.0000000000	#N/A	#N/A	#N/A	#N/A	#N/A	#N/A
4	4_28090296	28090296	T	C	Yes	7.25724e-111	No	#N/A	0.133	0.26147	0.137908	0.137908	0	0	1.0000000000	#N/A	#N/A	#N/A	#N/A	#N/A	#N/A
4	4_28092718	28092718	A	T	Yes	7.7458e-111	No	#N/A	1.943	0.261483	0.137921	0.137921	0	0	1.0000000000	#N/A	#N/A	#N/A	#N/A	#N/A	#N/A
4	4_28095034	28095034	T	C	Yes	7.25724e-111	No	#N/A	4.412	0.26147	0.137908	0.137908	0	0	.5000000000	#N/A	#N/A	#N/A	#N/A	#N/A	#N/A
4	4_28098156	28098156	C	T	No	1.66924e-39	Yes	Yes	2.145	0.228545	0.0611753	0.0610582	0.000117169	0	0	#N/A	#N/A	#N/A	#N/A	0.206704	0.9227648356799
4	4_28109441	28109441	A	G	Yes	1.66924e-39	No	#N/A	0.960	0.172226	0.0611753	0.0611753	0	0	0	#N/A	#N/A	#N/A	#N/A	#N/A	#N/A
4	4_28113416	28113416	T	G	Yes	1.66924e-39	No	#N/A	1.404	0.172395	0.0611753	0.0611753	0	0	1.0000000000	#N/A	#N/A	#N/A	#N/A	#N/A	#N/A
4	4_28116447	28116447	A	G	Yes	4.05201e-25	No	#N/A	2.316	0.172252	0.0679712	0.0679712	0	0	0	#N/A	#N/A	#N/A	#N/A	#N/A	#N/A
4	4_28116637	28116637	A	C	Yes	7.17516e-25	No	#N/A	0.424	0.17246	0.0680623	0.0680623	0	0	1.0000000000	#N/A	#N/A	#N/A	#N/A	#N/A	#N/A
4	4_28121830	28121830	A	T	Yes	7.246e-13	No	#N/A	2.778	0.172161	0.0749362	0.0749362	0	0	1.0000000000	#N/A	#N/A	#N/A	#N/A	#N/A	#N/A
4	4_28145416	28145416	G	A	No	1.64047e-09	No	#N/A	0.122	0.173176	0.0405926	0.0405926	0	0	0	#N/A	#N/A	#N/A	#N/A	#N/A	#N/A
4	4_28146989	28146989	T	A	No	1.64047e-09	No	#N/A	1.118	0.173137	0.0405926	0.0405796	1.30188e-05	0	0	#N/A	#N/A	#N/A	#N/A	#N/A	#N/A
4	4_28164326	28164326	G	T	Yes	9.16336e-26	No	#N/A	0.818	0.173085	0.121101	0.121101	0	0	1.0000000000	#N/A	#N/A	#N/A	#N/A	#N/A	#N/A
4	4_28169303	28169303	C	T	Yes	8.65167e-26	No	#N/A	0.719	0.173814	0.121661	0.121661	0	0	1.0000000000	#N/A	#N/A	#N/A	#N/A	#N/A	#N/A
4	4_28710551	28710551	T	A	Yes	3.69313e-22	Yes	Yes	0.783	0.162279	0.132219	0.132219	0	0	1.0000000000	#N/A	#N/A	#N/A	#N/A	0.156425	0.885335855497963
4	4_36369441	36369441	G	A	Yes	2.50787e-26	Yes	Yes	0.443	0.180597	0.145225	0.145225	0	.0057471300	1.0000000000	#N/A	#N/A	#N/A	#N/A	0.11616	0.837849021989703
4	4_36380674	36380674	G	A	Yes	7.82589e-26	No	#N/A	7.839	0.181144	0.140863	0.140863	0	.0057471300	1.0000000000	#N/A	#N/A	#N/A	#N/A	#N/A	#N/A
4	4_36380815	36380815	T	C	No	7.82589e-26	No	#N/A	4.730	0.180922	0.140863	0.140863	0	.0057471300	0	#N/A	#N/A	#N/A	#N/A	#N/A	#N/A
4	4_36381852	36381852	G	A	Yes	7.82589e-26	No	#N/A	2.725	0.181209	0.140863	0.140824	3.90564e-05	.0057471300	1.0000000000	#N/A	#N/A	#N/A	#N/A	#N/A	#N/A
4	4_36386184	36386184	T	C	Yes	4.42095e-26	No	#N/A	4.419	0.181482	0.141007	0.141007	0	.0057471300	1.0000000000	#N/A	#N/A	#N/A	#N/A	#N/A	#N/A
4	4_36391500	36391500	C	T	Yes	6.92872e-21	No	#N/A	2.136	0.181261	0.132063	0.132063	0	.0057471300	1.0000000000	#N/A	#N/A	#N/A	#N/A	#N/A	#N/A
4	4_36392727	36392727	C	T	Yes	6.92872e-21	No	#N/A	3.426	0.181495	0.132063	0.132063	0	.0057471300	1.0000000000	#N/A	#N/A	#N/A	#N/A	#N/A	#N/A
4	4_36393072	36393072	A	G	No	6.92872e-21	No	#N/A	7.374	0.181261	0.132063	0.132063	0	.0057471300	0	#N/A	#N/A	#N/A	#N/A	#N/A	#N/A
4	4_36393687	36393687	C	T	Yes	6.92872e-21	No	#N/A	5.021	0.181495	0.132063	0.132063	0	.0057471300	1.0000000000	#N/A	#N/A	#N/A	#N/A	#N/A	#N/A
4	4_36394873	36394873	G	A	Yes	8.72811e-25	No	#N/A	0.321	0.184281	0.134328	0.134328	0	.0057471300	1.0000000000	#N/A	#N/A	#N/A	#N/A	#N/A	#N/A
4	4_36483988	36483988	G	A	Yes	7.58995e-13	No	#N/A	2.690	0.179542	0.118054	0.118054	0	.0057471300	1.0000000000	#N/A	#N/A	#N/A	#N/A	#N/A	#N/A
4	4_36484239	36484239	G	A	Yes	7.58995e-13	No	#N/A	12.82	0.179542	0.118054	0.118054	0	.0057471300	1.0000000000	#N/A	#N/A	#N/A	#N/A	#N/A	#N/A
4	4_36488002	36488002	C	T	Yes	9.02364e-13	No	#N/A	5.121	0.179542	0.118067	0.118067	0	.0057471300	1.0000000000	#N/A	#N/A	#N/A	#N/A	#N/A	#N/A
4	4_36500763	36500763	G	T	Yes	1.13399e-57	No	#N/A	1.188	0.180662	0.0614618	0.0614618	0	.0057471300	1.0000000000	#N/A	#N/A	#N/A	#N/A	#N/A	#N/A
4	4_36501415	36501415	T	C	Yes	1.13399e-57	No	#N/A	0.322	0.179425	0.0614618	0.0614487	1.30188e-05	.0057471300	1.0000000000	#N/A	#N/A	#N/A	#N/A	#N/A	#N/A
4	4_36502762	36502762	A	T	No	1.13399e-57	No	#N/A	7.735	0.179425	0.0614618	0.0614487	1.30188e-05	.0057471300	0	#N/A	#N/A	#N/A	#N/A	#N/A	#N/A
4	4_36503933	36503933	T	A	Yes	1.13399e-57	No	#N/A	5.078	0.179464	0.0614618	0.0614097	5.20752e-05	.0057471300	1.0000000000	#N/A	#N/A	#N/A	#N/A	#N/A	#N/A
4	4_36505429	36505429	A	C	Yes	1.13399e-57	No	#N/A	1.523	0.179412	0.0614618	0.0614487	1.30188e-05	.0057471300	1.0000000000	#N/A	#N/A	#N/A	#N/A	#N/A	#N/A
4	4_36513362	36513362	T	C	Yes	1.52961e-73	No	#N/A	0.091	0.180441	0.0558116	0.0558116	0	.0057471300	1.0000000000	#N/A	#N/A	#N/A	#N/A	#N/A	#N/A
4	4_36514250	36514250	A	C	Yes	2.33142e-77	No	#N/A	0.877	0.18294	0.0566578	0.0565797	7.81128e-05	.0057471300	1.0000000000	#N/A	#N/A	#N/A	#N/A	#N/A	#N/A
4	4_36514624	36514624	T	C	No	1.01347e-78	No	#N/A	3.966	0.183096	0.0571395	0.0570223	0.000117169	.0057471300	0	#N/A	#N/A	#N/A	#N/A	#N/A	#N/A
4	4_36516692	36516692	C	T	Yes	2.08713e-79	Yes	Yes	2.774	0.175415	0.0552388	0.0552388	0	.0057471300	1.0000000000	#N/A	#N/A	#N/A	#N/A	0.133005	0.86090687632328
4	4_36517090	36517090	G	A	No	3.96111e-56	No	#N/A	3.265	0.175324	0.0441207	0.0441207	0	.0057471300	0	#N/A	#N/A	#N/A	#N/A	#N/A	#N/A
4	4_36521863	36521863	G	A	Yes	2.20641e-32	No	#N/A	0.247	0.175155	0.058155	0.058155	0	.0057471300	1.0000000000	#N/A	#N/A	#N/A	#N/A	#N/A	#N/A
4	4_36670592	36670592	A	G	Yes	2.58492e-10	Yes	Yes	0.255	0.204226	0.116674	0.116674	0	0	1.0000000000	#N/A	#N/A	#N/A	#N/A	0.206704	0.9227648356799
4	4_37017890	37017890	A	G	Yes	2.743e-17	Yes	Yes	1.429	0.180766	0.144066	0.144066	0	0	1.0000000000	#N/A	#N/A	#N/A	#N/A	0.139665	0.867654514479951
4	4_37027883	37027883	T	C	Yes	1.94478e-09	No	#N/A	4.227	0.180766	0.149586	0.149586	0	0	1.0000000000	#N/A	#N/A	#N/A	#N/A	#N/A	#N/A
4	4_37028512	37028512	T	C	Yes	1.94478e-09	No	#N/A	1.377	0.180766	0.149586	0.149586	0	0	1.0000000000	#N/A	#N/A	#N/A	#N/A	#N/A	#N/A
4	4_37059139	37059139	A	G	Yes	4.81459e-10	No	#N/A	7.192	0.178371	0.163243	0.163243	0	.0057470000	1.0000000000	#N/A	#N/A	#N/A	#N/A	#N/A	#N/A
4	4_37060585	37060585	A	C	Yes	1.97829e-09	No	#N/A	6.585	0.17841	0.163881	0.163881	0	0	1.0000000000	#N/A	#N/A	#N/A	#N/A	#N/A	#N/A
4	4_37060609	37060609	C	T	Yes	1.97829e-09	No	#N/A	7.174	0.17841	0.163881	0.163881	0	.0057470000	1.0000000000	#N/A	#N/A	#N/A	#N/A	#N/A	#N/A
4	4_37063544	37063544	T	C	Yes	1.97829e-09	No	#N/A	0.153	0.17841	0.163881	0.163881	0	.0057470000	1.0000000000	#N/A	#N/A	#N/A	#N/A	#N/A	#N/A
4	4_37065218	37065218	C	G	Yes	1.97829e-09	No	#N/A	0.579	0.178527	0.163881	0.163881	0	.0057470000	1.0000000000	#N/A	#N/A	#N/A	#N/A	#N/A	#N/A
4	4_37066490	37066490	T	G	Yes	2.97177e-09	No	#N/A	4.191	0.178553	0.16362	0.163594	2.60376e-05	0	1.0000000000	#N/A	#N/A	#N/A	#N/A	#N/A	#N/A
4	4_37114198	37114198	C	T	Yes	1.28215e-37	Yes	Yes	0.170	0.276077	0.241512	0.241512	0	0	1.0000000000	#N/A	#N/A	#N/A	#N/A	0.22905	0.93432190301216
4	4_37126314	37126314	T	G	Yes	3.40895e-10	No	#N/A	1.268	0.27816	0.224288	0.224262	2.60376e-05	.0057470000	1.0000000000	#N/A	#N/A	#N/A	#N/A	#N/A	#N/A
4	4_37129870	37129870	G	A	Yes	3.40895e-10	No	#N/A	2.258	0.27829	0.224288	0.224288	0	0	0	#N/A	#N/A	#N/A	#N/A	#N/A	#N/A
4	4_38979936	38979936	A	C	Yes	9.90771e-09	Yes	Yes	0.450	0.0679842	0.0313232	0.0313232	0	0	1.0000000000	#N/A	#N/A	#N/A	#N/A	0.0112182	0.411773215699468
4	4_74711126	74711126	T	C	Yes	0	Yes	Yes	0.545	0.550995	0.46632	0.46632	0	0	1.0000000000	#N/A	#N/A	#N/A	#N/A	0.620112	0.997718065507787
4	4_76662202	76662202	A	T	Yes	4.37755e-16	Yes	Yes	1.663	0.129589	0.0769671	0.0769671	0	.0057470000	1.0000000000	#N/A	#N/A	#N/A	#N/A	0.11055	0.830434623491721
4	4_76664289	76664289	G	T	No	4.37755e-16	No	#N/A	0.072	0.129589	0.0769671	0.0769671	0	.0057470000	0	#N/A	#N/A	#N/A	#N/A	#N/A	#N/A
4	4_76664892	76664892	G	A	Yes	4.37755e-16	No	#N/A	1.436	0.129589	0.0769671	0.0769671	0	.0057470000	1.0000000000	#N/A	#N/A	#N/A	#N/A	#N/A	#N/A
4	4_83640696	83640696	A	G	Yes	0	Yes	Yes	0.491	0.0639223	0.275543	0.0298391	0.245704	0	1.0000000000	#N/A	#N/A	#N/A	#N/A	0.0502793	0.681625189615612
4	4_83641604	83641604	T	A	Yes	0	No	#N/A	0.636	0.0635057	0.306007	0.0603161	0.245691	0	.5000000000	#N/A	#N/A	#N/A	#N/A	#N/A	#N/A
4	4_84840682	84840682	G	A	Yes	0	Yes	Yes	19.97	0.494311	0.219666	0.219666	0	.0057471300	1.0000000000	#N/A	#N/A	#N/A	#N/A	0.425854	0.985444588593719
4	4_119465612	119465612	A	T	Yes	1.12693e-09	Yes	Yes	8.784	0.177954	0.165235	0.165235	0	.0057471300	1.0000000000	#N/A	#N/A	#N/A	#N/A	0.172359	0.898631359719366
4	4_122683623	122683623	T	C	Yes	0	Yes	Yes	7.265	0.458066	0.139457	0.139457	0	.0057471300	1.0000000000	Both	chr4:122680001-122720000	TMEM155,EXOSC9	-	0.38767	0.980205355637971
4	4_122683818	122683818	G	A	No	0	No	#N/A	7.802	0.458079	0.136372	0.136372	0	.0057471300	0	Both	chr4:122680001-122720000	TMEM155,EXOSC9	-	#N/A	#N/A
4	4_122684283	122684283	C	T	No	0	No	#N/A	6.064	0.455437	0.136372	0.136372	0	.0057471300	0	Both	chr4:122680001-122720000	TMEM155,EXOSC9	-	#N/A	#N/A
4	4_122689245	122689245	T	C	Yes	1.20694e-249	No	#N/A	7.652	0.449331	0.131399	0.131399	0	.0057471300	1.0000000000	Both	chr4:122680001-122720000	TMEM155,EXOSC9	-	#N/A	#N/A
4	4_129535654	129535654	T	C	Yes	1.86086e-91	No	#N/A	2.171	0.316995	0.125059	0.125059	0	.0057471300	.5000000000	#N/A	#N/A	#N/A	#N/A	#N/A	#N/A
4	4_129536172	129536172	G	A	Yes	8.70036e-243	Yes	Yes	11.17	0.345975	0.154416	0.154299	0.000117169	.0057471300	.5000000000	#N/A	#N/A	#N/A	#N/A	0.341314	0.971684698196411
4	4_129536175	129536175	A	G	Yes	3.46136e-91	No	#N/A	10.25	0.345883	0.125072	0.124967	0.00010415	.0057471300	.5000000000	#N/A	#N/A	#N/A	#N/A	#N/A	#N/A
4	4_129536657	129536657	A	G	Yes	3.46136e-91	No	#N/A	5.382	0.316943	0.125072	0.12502	5.20752e-05	.0057471300	.5000000000	#N/A	#N/A	#N/A	#N/A	#N/A	#N/A
4	4_129536767	129536767	G	C	No	3.46136e-91	No	#N/A	10.56	0.317203	0.125072	0.125007	6.5094e-05	.0057471300	0	#N/A	#N/A	#N/A	#N/A	#N/A	#N/A
4	4_129537613	129537613	T	C	Yes	5.41462e-91	No	#N/A	7.096	0.31693	0.125085	0.125072	1.30188e-05	.0057471300	.5000000000	#N/A	#N/A	#N/A	#N/A	#N/A	#N/A
4	4_129538272	129538272	C	T	Yes	3.46136e-91	No	#N/A	0.136	0.316839	0.125072	0.125007	6.5094e-05	.0057471300	.5000000000	#N/A	#N/A	#N/A	#N/A	#N/A	#N/A
4	4_129538329	129538329	T	C	Yes	8.77258e-91	No	#N/A	0.251	0.316956	0.125072	0.125046	2.60376e-05	.0057471300	.5000000000	#N/A	#N/A	#N/A	#N/A	#N/A	#N/A
4	4_129538827	129538827	T	C	Yes	1.45802e-91	No	#N/A	2.805	0.316135	0.125137	0.124798	0.000338489	.0057471300	.5000000000	#N/A	#N/A	#N/A	#N/A	#N/A	#N/A
4	4_129539092	129539092	A	T	Yes	2.64332e-91	No	#N/A	6.778	0.317112	0.125176	0.125124	5.20752e-05	.0057471300	.5000000000	#N/A	#N/A	#N/A	#N/A	#N/A	#N/A
4	4_129539437	129539437	T	A	Yes	2.52193e-91	No	#N/A	7.474	0.317099	0.125124	0.125111	1.30188e-05	.0057471300	.5000000000	#N/A	#N/A	#N/A	#N/A	#N/A	#N/A
4	4_147213912	147213912	C	T	Yes	6.342e-241	Yes	Yes	0.004	0.313818	0.158621	0.158621	0	0	.5000000000	#N/A	#N/A	#N/A	#N/A	0.346369	0.972716420325853
4	4_156186248	156186248	G	A	No	2.10396e-16	Yes	Yes	12.72	0.105088	0.031844	0.031844	0	.0057471300	0	#N/A	#N/A	#N/A	#N/A	0.11616	0.837849021989703
4	4_156188856	156188856	T	C	No	2.10396e-16	No	#N/A	0.254	0.105192	0.031844	0.031844	0	.0057471300	0	#N/A	#N/A	#N/A	#N/A	#N/A	#N/A
4	4_156214898	156214898	C	G	Yes	2.10396e-16	No	#N/A	3.674	0.105231	0.031844	0.031844	0	.0057471300	1.0000000000	#N/A	#N/A	#N/A	#N/A	#N/A	#N/A
4	4_156217699	156217699	A	G	Yes	2.10396e-16	No	#N/A	0.274	0.105205	0.031844	0.031831	1.30188e-05	.0057471300	1.0000000000	#N/A	#N/A	#N/A	#N/A	#N/A	#N/A
4	4_156221053	156221053	C	A	Yes	6.14741e-15	No	#N/A	5.258	0.10514	0.0448237	0.0448237	0	.0057471300	1.0000000000	#N/A	#N/A	#N/A	#N/A	#N/A	#N/A
4	4_156228363	156228363	T	C	Yes	6.34101e-15	No	#N/A	1.732	0.105179	0.0448367	0.0448367	0	.0057471300	1.0000000000	#N/A	#N/A	#N/A	#N/A	#N/A	#N/A
4	4_157201416	157201416	C	A	Yes	4.6689e-63	Yes	Yes	0.347	0.176262	0.0582071	0.0582071	0	0	1.0000000000	#N/A	#N/A	#N/A	#N/A	0.173184	0.898976805956499
4	4_157218838	157218838	T	C	Yes	9.01241e-45	No	#N/A	0.605	0.166914	0.0518409	0.0518409	0	0	1.0000000000	#N/A	#N/A	#N/A	#N/A	#N/A	#N/A
4	4_157222903	157222903	T	A	No	6.21183e-16	No	#N/A	1.559	0.156408	0.0700411	0.0667995	0.00324168	0	0	#N/A	#N/A	#N/A	#N/A	#N/A	#N/A
4	4_157223663	157223663	A	G	Yes	6.21183e-16	No	#N/A	0.157	0.166641	0.0700411	0.069963	7.81128e-05	.0057470000	1.0000000000	#N/A	#N/A	#N/A	#N/A	#N/A	#N/A
4	4_157238133	157238133	G	A	Yes	6.45778e-11	No	#N/A	0.103	0.166745	0.0668255	0.0668125	1.30188e-05	0	1.0000000000	#N/A	#N/A	#N/A	#N/A	#N/A	#N/A
4	4_157295364	157295364	A	G	Yes	7.90255e-23	No	#N/A	4.133	0.166615	0.109058	0.109058	0	0	1.0000000000	#N/A	#N/A	#N/A	#N/A	#N/A	#N/A
4	4_157299483	157299483	C	A	Yes	7.90255e-23	No	#N/A	0.545	0.16586	0.109058	0.108421	0.000637921	0	1.0000000000	#N/A	#N/A	#N/A	#N/A	#N/A	#N/A
4	4_157300051	157300051	C	T	Yes	3.36894e-23	Yes	Yes	0.294	0.166536	0.109983	0.109983	0	0	1.0000000000	#N/A	#N/A	#N/A	#N/A	0.178771	0.904336363825605
4	4_171130624	171130624	G	T	Yes	8.89615e-13	Yes	Yes	5.648	0.119695	0.0576603	0.0575952	6.5094e-05	.0057471300	1.0000000000	#N/A	#N/A	#N/A	#N/A	0.0657921	0.740187413082352
4	4_171133968	171133968	G	T	Yes	3.28009e-12	No	#N/A	2.211	0.119578	0.0575561	0.0574259	0.000130188	.0057471300	1.0000000000	#N/A	#N/A	#N/A	#N/A	#N/A	#N/A
4	4_171566231	171566231	A	C	Yes	0	Yes	Yes	0.077	0.667617	0.341522	0.309587	0.0319351	.0057470000	1.0000000000	#N/A	#N/A	#N/A	#N/A	0.656994	0.998532178751367
4	4_177229372	177229372	G	A	Yes	7.48559e-10	No	#N/A	1.803	0.206647	0.176209	0.176209	0	.0057471300	.5000000000	#N/A	#N/A	#N/A	#N/A	#N/A	#N/A
4	4_177237316	177237316	A	C	Yes	1.03933e-51	Yes	Yes	3.094	0.220499	0.168229	0.164701	0.00352809	.0057471300	1.0000000000	#N/A	#N/A	#N/A	#N/A	0.189238	0.911491730106897
4	4_184320357	184320357	C	T	Yes	1.60504e-12	Yes	Yes	2.752	0.289421	0.216854	0.216854	0	.0057471300	1.0000000000	#N/A	#N/A	#N/A	#N/A	0.189238	0.911491730106897
4	4_185483373	185483373	T	C	Yes	1.66011e-17	Yes	Yes	1.859	0.145212	0.0687002	0.0686742	2.60376e-05	.0057471300	1.0000000000	#N/A	#N/A	#N/A	#N/A	0.127388	0.854604024853663
4	4_185485101	185485101	A	G	Yes	1.75809e-17	No	#N/A	2.470	0.145134	0.0684138	0.0683487	6.5094e-05	.0057471300	1.0000000000	#N/A	#N/A	#N/A	#N/A	#N/A	#N/A
4	4_185487094	185487094	T	C	Yes	1.98674e-17	No	#N/A	0.095	0.145277	0.06857	0.068557	1.30188e-05	.0057471300	1.0000000000	#N/A	#N/A	#N/A	#N/A	#N/A	#N/A
4	4_185490816	185490816	C	T	No	7.40862e-15	No	#N/A	2.437	0.145459	0.0635448	0.0635448	0	.0057471300	0	#N/A	#N/A	#N/A	#N/A	#N/A	#N/A
4	4_185492383	185492383	G	C	Yes	1.29904e-09	No	#N/A	1.734	0.14486	0.0679581	0.0679581	0	.0057471300	1.0000000000	#N/A	#N/A	#N/A	#N/A	#N/A	#N/A
4	4_185517138	185517138	C	T	Yes	5.90313e-12	Yes	Yes	5.479	0.207129	0.0684008	0.0683487	5.20752e-05	.0057471300	1.0000000000	#N/A	#N/A	#N/A	#N/A	0.206123	0.921715780383656
4	4_185528025	185528025	A	C	Yes	2.08748e-43	No	#N/A	3.503	0.265115	0.0836458	0.0836458	0	.0057471300	1.0000000000	#N/A	#N/A	#N/A	#N/A	#N/A	#N/A
4	4_185535418	185535418	T	C	Yes	8.00308e-89	Yes	Yes	3.266	0.258723	0.085859	0.085859	0	.0057471300	1.0000000000	#N/A	#N/A	#N/A	#N/A	0.200494	0.918588130045924
4	4_185548951	185548951	G	A	Yes	2.80161e-34	No	#N/A	2.195	0.191559	0.0736994	0.0736864	1.30188e-05	.0057471300	1.0000000000	#N/A	#N/A	#N/A	#N/A	#N/A	#N/A
4	4_185552135	185552135	T	C	Yes	2.94322e-75	No	#N/A	5.595	0.19135	0.101078	0.101078	0	.0057471300	1.0000000000	#N/A	#N/A	#N/A	#N/A	#N/A	#N/A
4	4_185552345	185552345	T	A	Yes	2.721e-75	Yes	Yes	3.903	0.19135	0.101065	0.101052	1.30188e-05	.0057471300	1.0000000000	#N/A	#N/A	#N/A	#N/A	0.133005	0.86090687632328
4	4_185552570	185552570	T	C	Yes	5.51288e-75	No	#N/A	0.606	0.191467	0.10113	0.10113	0	.0057471300	1.0000000000	#N/A	#N/A	#N/A	#N/A	#N/A	#N/A
4	4_185555067	185555067	A	G	Yes	3.49591e-75	No	#N/A	1.799	0.191389	0.100987	0.100974	1.30188e-05	.0057471300	1.0000000000	#N/A	#N/A	#N/A	#N/A	#N/A	#N/A
4	4_185556279	185556279	A	G	Yes	1.05807e-36	No	#N/A	5.281	0.191337	0.071304	0.071304	0	.0057471300	1.0000000000	#N/A	#N/A	#N/A	#N/A	#N/A	#N/A
4	4_185556851	185556851	A	G	Yes	1.05807e-36	No	#N/A	8.827	0.19122	0.071304	0.071304	0	.0057471300	1.0000000000	#N/A	#N/A	#N/A	#N/A	#N/A	#N/A
4	4_185563188	185563188	G	T	Yes	1.37495e-37	No	#N/A	2.992	0.140212	0.0880722	0.0877337	0.000338489	.0057471300	1.0000000000	#N/A	#N/A	#N/A	#N/A	#N/A	#N/A
4	4_185563200	185563200	G	T	Yes	2.53779e-37	No	#N/A	2.807	0.138989	0.087942	0.0868354	0.0011066	.0057471300	1.0000000000	#N/A	#N/A	#N/A	#N/A	#N/A	#N/A
4	4_185563223	185563223	C	G	Yes	4.30497e-37	No	#N/A	0.244	0.140265	0.0877858	0.0874473	0.000338489	.0057471300	1.0000000000	#N/A	#N/A	#N/A	#N/A	#N/A	#N/A
4	4_185563436	185563436	A	G	No	4.30497e-37	No	#N/A	2.628	0.140421	0.0877858	0.0874863	0.000299432	.0057471300	0	#N/A	#N/A	#N/A	#N/A	#N/A	#N/A
4	4_185563448	185563448	T	C	No	4.30497e-37	No	#N/A	0.351	0.140343	0.0877858	0.0873952	0.000390564	.0057471300	0	#N/A	#N/A	#N/A	#N/A	#N/A	#N/A
4	4_185563469	185563469	A	G	Yes	4.30497e-37	No	#N/A	0.188	0.140707	0.0877858	0.0875514	0.000234338	.0057471300	1.0000000000	#N/A	#N/A	#N/A	#N/A	#N/A	#N/A
5	5_34936	34936	A	C	Yes	9.62607e-19	No	#N/A	1.376	0.0570484	0.027704	0.027704	0	.0057471300	1.0000000000	#N/A	#N/A	#N/A	#N/A	#N/A	#N/A
5	5_37805	37805	C	G	Yes	8.08249e-19	Yes	Yes	2.755	0.0570484	0.0276649	0.0276519	1.30188e-05	.0057471300	1.0000000000	#N/A	#N/A	#N/A	#N/A	0.0602245	0.716642677228063
5	5_38425	38425	T	G	Yes	8.08249e-19	No	#N/A	1.356	0.0570223	0.0276649	0.0276649	0	.0057471300	1.0000000000	#N/A	#N/A	#N/A	#N/A	#N/A	#N/A
5	5_40527	40527	C	T	Yes	2.79307e-18	No	#N/A	0.843	0.0569963	0.0282117	0.0282117	0	.0057471300	1.0000000000	#N/A	#N/A	#N/A	#N/A	#N/A	#N/A
5	5_40720	40720	T	A	No	2.63802e-18	No	#N/A	0.399	0.0570874	0.0281987	0.0281987	0	.0057471300	0	#N/A	#N/A	#N/A	#N/A	#N/A	#N/A
5	5_47551	47551	C	G	Yes	2.63802e-18	No	#N/A	1.158	0.0570614	0.0281987	0.0281987	0	.0057471300	1.0000000000	#N/A	#N/A	#N/A	#N/A	#N/A	#N/A
5	5_55329	55329	C	A	Yes	2.63802e-18	No	#N/A	1.583	0.0199318	0.0281987	0.0198667	0.00833203	0	0	#N/A	#N/A	#N/A	#N/A	#N/A	#N/A
5	5_56480	56480	G	C	Yes	8.56363e-18	No	#N/A	3.477	0.0570614	0.0300474	0.0300474	0	.0057471300	1.0000000000	#N/A	#N/A	#N/A	#N/A	#N/A	#N/A
5	5_57516	57516	G	T	Yes	7.63902e-18	No	#N/A	0.221	0.0196323	0.029761	0.0193459	0.010415	0	0	#N/A	#N/A	#N/A	#N/A	#N/A	#N/A
5	5_59490	59490	G	A	Yes	7.63902e-18	No	#N/A	3.394	0.0370515	0.029761	0.0101156	0.0196454	.0057471300	1.0000000000	#N/A	#N/A	#N/A	#N/A	#N/A	#N/A
5	5_2078822	2078822	A	G	Yes	9.29539e-15	Yes	Yes	2.537	0.174908	0.0686742	0.0686091	6.5094e-05	.0057471300	1.0000000000	#N/A	#N/A	#N/A	#N/A	0.155486	0.884924392138851
5	5_2079017	2079017	G	A	Yes	1.03623e-14	No	#N/A	2.655	0.17509	0.0688174	0.0688174	0	.0057471300	1.0000000000	#N/A	#N/A	#N/A	#N/A	#N/A	#N/A
5	5_7998874	7998874	C	A	Yes	5.50394e-13	Yes	Yes	4.300	0.280152	0.26173	0.26173	0	.0057471300	.5000000000	#N/A	#N/A	#N/A	#N/A	0.235087	0.937662629591652
5	5_7999571	7999571	T	A	Yes	2.01845e-12	No	#N/A	0.307	0.279709	0.261352	0.261352	0	.0057471300	.5000000000	#N/A	#N/A	#N/A	#N/A	#N/A	#N/A
5	5_31920182	31920182	G	T	Yes	2.11387e-15	Yes	Yes	0.237	0.129719	0.0676847	0.0675415	0.000143207	0	1.0000000000	#N/A	#N/A	#N/A	#N/A	0.150838	0.880459192101515
5	5_32372328	32372328	A	G	Yes	1.37294e-09	No	#N/A	1.564	0.0280165	0.0435739	0.0280165	0.0155575	0	1.0000000000	#N/A	#N/A	#N/A	#N/A	#N/A	#N/A
5	5_32373014	32373014	G	C	Yes	6.50921e-17	No	#N/A	0.223	0.0280165	0.0377675	0.0280165	0.00975108	0	1.0000000000	#N/A	#N/A	#N/A	#N/A	#N/A	#N/A
5	5_32392425	32392425	A	G	Yes	2.37447e-17	Yes	Yes	0.635	0.0280165	0.0375462	0.0277951	0.00975108	0	1.0000000000	#N/A	#N/A	#N/A	#N/A	0.0111732	0.395267130540822
5	5_32392696	32392696	T	C	Yes	4.87772e-17	No	#N/A	0.359	0.0280165	0.0376373	0.0278863	0.00975108	0	1.0000000000	#N/A	#N/A	#N/A	#N/A	#N/A	#N/A
5	5_32393236	32393236	T	C	Yes	4.87772e-17	No	#N/A	4.003	0.0280165	0.0376373	0.0278863	0.00975108	0	1.0000000000	#N/A	#N/A	#N/A	#N/A	#N/A	#N/A
5	5_32394142	32394142	G	A	Yes	4.87772e-17	No	#N/A	2.712	0.0280295	0.0376373	0.0278863	0.00975108	0	1.0000000000	#N/A	#N/A	#N/A	#N/A	#N/A	#N/A
5	5_32394651	32394651	T	C	Yes	4.87772e-17	No	#N/A	8.406	0.0280165	0.0376373	0.0278863	0.00975108	0	1.0000000000	#N/A	#N/A	#N/A	#N/A	#N/A	#N/A
5	5_32394965	32394965	C	T	Yes	4.87772e-17	No	#N/A	4.088	0.0280295	0.0376373	0.0278863	0.00975108	0	1.0000000000	#N/A	#N/A	#N/A	#N/A	#N/A	#N/A
5	5_34825944	34825944	G	A	Yes	5.76963e-24	Yes	Yes	0.412	0.15551	0.122234	0.122181	5.20752e-05	0	1.0000000000	#N/A	#N/A	#N/A	#N/A	0.122905	0.848873503639881
5	5_52665592	52665592	T	C	Yes	9.81946e-231	No	#N/A	8.613	0.302036	0.138845	0.138793	5.20752e-05	.0057471300	1.0000000000	#N/A	#N/A	#N/A	#N/A	#N/A	#N/A
5	5_52670372	52670372	G	A	Yes	1.48038e-238	No	#N/A	8.047	0.301216	0.1352	0.1352	0	.0057471300	1.0000000000	#N/A	#N/A	#N/A	#N/A	#N/A	#N/A
5	5_52676314	52676314	A	T	Yes	2.95916e-240	Yes	Yes	3.145	0.300565	0.134562	0.134562	0	.0057471300	1.0000000000	#N/A	#N/A	#N/A	#N/A	0.307504	0.9636042947978
5	5_52691483	52691483	T	A	Yes	4.25077e-34	No	#N/A	7.277	0.302804	0.0765896	0.0765896	0	.0057471300	1.0000000000	#N/A	#N/A	#N/A	#N/A	#N/A	#N/A
5	5_52695998	52695998	C	G	Yes	4.41828e-36	Yes	Yes	1.940	0.302713	0.0757043	0.0757043	0	.0057471300	1.0000000000	#N/A	#N/A	#N/A	#N/A	0.307504	0.9636042947978
5	5_52699576	52699576	C	G	Yes	4.41828e-36	No	#N/A	1.791	0.302609	0.0757043	0.0757043	0	.0057471300	1.0000000000	#N/A	#N/A	#N/A	#N/A	#N/A	#N/A
5	5_52700371	52700371	A	T	Yes	9.82756e-26	No	#N/A	4.551	0.302466	0.093475	0.093475	0	.0057471300	1.0000000000	#N/A	#N/A	#N/A	#N/A	#N/A	#N/A
5	5_52702939	52702939	C	T	Yes	2.98405e-26	No	#N/A	2.086	0.302583	0.0935791	0.0935791	0	.0057471300	1.0000000000	#N/A	#N/A	#N/A	#N/A	#N/A	#N/A
5	5_52718145	52718145	G	T	Yes	2.44331e-24	No	#N/A	8.421	0.302479	0.0977582	0.0977191	3.90564e-05	.0057471300	.5000000000	#N/A	#N/A	#N/A	#N/A	#N/A	#N/A
5	5_52720009	52720009	A	G	Yes	3.5974e-25	No	#N/A	4.092	0.30231	0.0973676	0.0973155	5.20752e-05	.0057471300	.5000000000	#N/A	#N/A	#N/A	#N/A	#N/A	#N/A
5	5_52725551	52725551	G	A	Yes	7.83163e-09	No	#N/A	3.198	0.301541	0.108212	0.108173	3.90564e-05	.0057471300	.5000000000	#N/A	#N/A	#N/A	#N/A	#N/A	#N/A
5	5_52728629	52728629	T	C	No	6.42351e-09	No	#N/A	1.017	0.301268	0.107496	0.107483	1.30188e-05	.0057471300	0	#N/A	#N/A	#N/A	#N/A	#N/A	#N/A
5	5_52728793	52728793	A	G	Yes	6.42351e-09	No	#N/A	4.190	0.30132	0.107496	0.107496	0	.0057471300	.5000000000	#N/A	#N/A	#N/A	#N/A	#N/A	#N/A
5	5_52748305	52748305	T	A	Yes	5.41794e-11	No	#N/A	6.850	0.316149	0.0967036	0.0967036	0	.0057471300	.5000000000	#N/A	#N/A	#N/A	#N/A	#N/A	#N/A
5	5_52767121	52767121	A	G	Yes	2.35774e-24	Yes	Yes	0.171	0.211751	0.0603421	0.0603161	2.60376e-05	.0057471300	1.0000000000	#N/A	#N/A	#N/A	#N/A	0.206123	0.921715780383656
5	5_52771544	52771544	A	G	Yes	2.35774e-24	No	#N/A	10.58	0.211595	0.0603421	0.0603291	1.30188e-05	.0057471300	.5000000000	#N/A	#N/A	#N/A	#N/A	#N/A	#N/A
5	5_57848009	57848009	G	C	Yes	4.31243e-12	No	#N/A	0.204	0.17203	0.12873	0.128365	0.000364526	.0057471300	1.0000000000	#N/A	#N/A	#N/A	#N/A	#N/A	#N/A
5	5_57854963	57854963	A	G	Yes	1.61291e-12	Yes	Yes	1.337	0.172369	0.126777	0.126738	3.90564e-05	.0057471300	1.0000000000	#N/A	#N/A	#N/A	#N/A	0.161109	0.889642664805261
5	5_57859648	57859648	T	C	Yes	1.01942e-11	No	#N/A	1.017	0.174634	0.13093	0.130592	0.000338489	.0057471300	1.0000000000	#N/A	#N/A	#N/A	#N/A	#N/A	#N/A
5	5_57859984	57859984	T	C	No	3.16433e-11	No	#N/A	1.727	0.173879	0.126959	0.126621	0.000338489	.0057471300	0	#N/A	#N/A	#N/A	#N/A	#N/A	#N/A
5	5_62915584	62915584	G	A	Yes	5.63562e-17	Yes	Yes	0.368	0.218039	0.147086	0.147086	0	.0057470000	.5000000000	#N/A	#N/A	#N/A	#N/A	0.240116	0.939835696687544
5	5_65982933	65982933	C	T	Yes	2.11452e-132	Yes	Yes	0.496	0.363537	0.128834	0.128834	0	0	1.0000000000	#N/A	#N/A	#N/A	#N/A	0.346369	0.972716420325853
5	5_78715307	78715307	T	C	Yes	0	Yes	Yes	1.553	0.678605	0.273226	0.273226	0	0	.5000000000	#N/A	#N/A	#N/A	#N/A	0.642458	0.998233234085215
5	5_97053173	97053173	A	G	Yes	1.46992e-23	No	#N/A	2.310	0.033263	0.0328204	0.0328204	0	0	1.0000000000	#N/A	#N/A	#N/A	#N/A	#N/A	#N/A
5	5_97053833	97053833	A	G	Yes	1.46992e-23	No	#N/A	0.939	0.0332761	0.0328204	0.0328204	0	0	1.0000000000	#N/A	#N/A	#N/A	#N/A	#N/A	#N/A
5	5_97054422	97054422	T	G	Yes	1.46992e-23	No	#N/A	0.076	0.0331198	0.0328204	0.0326902	0.000130188	0	1.0000000000	#N/A	#N/A	#N/A	#N/A	#N/A	#N/A
5	5_97058457	97058457	A	G	Yes	1.46992e-23	No	#N/A	1.595	0.0332891	0.0328204	0.0328204	0	0	1.0000000000	#N/A	#N/A	#N/A	#N/A	#N/A	#N/A
5	5_97058593	97058593	T	G	No	6.99286e-23	No	#N/A	0.962	0.0332891	0.0331328	0.0331198	1.30188e-05	0	0	#N/A	#N/A	#N/A	#N/A	#N/A	#N/A
5	5_97058885	97058885	A	G	Yes	6.99286e-23	No	#N/A	2.004	0.0333021	0.0331328	0.0331328	0	0	1.0000000000	#N/A	#N/A	#N/A	#N/A	#N/A	#N/A
5	5_97067563	97067563	T	G	Yes	6.99286e-23	No	#N/A	1.256	0.0332761	0.0331328	0.0331198	1.30188e-05	0	1.0000000000	#N/A	#N/A	#N/A	#N/A	#N/A	#N/A
5	5_97067919	97067919	T	C	Yes	6.99286e-23	No	#N/A	1.311	0.0332761	0.0331328	0.0331198	1.30188e-05	0	1.0000000000	#N/A	#N/A	#N/A	#N/A	#N/A	#N/A
5	5_97069557	97069557	G	A	No	2.53539e-11	No	#N/A	3.894	0.0332891	0.0167161	0.0167161	0	0	0	#N/A	#N/A	#N/A	#N/A	#N/A	#N/A
5	5_97074328	97074328	A	G	Yes	6.14049e-27	Yes	No	2.221	0.0334062	0.0277951	0.0277561	3.90564e-05	0	1.0000000000	#N/A	#N/A	#N/A	#N/A	#N/A	#N/A
5	5_101455844	101455844	T	A	Yes	1.15665e-19	Yes	Yes	6.716	0.288054	0.161186	0.161186	0	.0057471300	1.0000000000	#N/A	#N/A	#N/A	#N/A	0.313139	0.965043241424741
5	5_112698714	112698714	C	T	Yes	9.97296e-225	Yes	Yes	0.084	0.458014	0.259933	0.259933	0	.0057470000	1.0000000000	#N/A	#N/A	#N/A	#N/A	0.454038	0.98852170834349
5	5_127524018	127524018	C	T	Yes	1.22869e-257	Yes	Yes	0.017	0.240744	0.0758736	0.0758736	0	0	.5000000000	#N/A	#N/A	#N/A	#N/A	0.223464	0.931553086999235
5	5_128687473	128687473	G	A	Yes	2.96581e-186	No	#N/A	1.120	0.386242	0.194019	0.194019	0	.0057471300	1.0000000000	#N/A	#N/A	#N/A	#N/A	#N/A	#N/A
5	5_128687523	128687523	C	T	Yes	2.96581e-186	No	#N/A	2.397	0.386242	0.194019	0.194019	0	.0057471300	1.0000000000	#N/A	#N/A	#N/A	#N/A	#N/A	#N/A
5	5_128687780	128687780	A	G	Yes	2.96581e-186	No	#N/A	0.349	0.386229	0.194019	0.194019	0	.0057471300	1.0000000000	#N/A	#N/A	#N/A	#N/A	#N/A	#N/A
5	5_128688525	128688525	G	A	Yes	4.09109e-187	No	#N/A	0.472	0.387257	0.194293	0.194293	0	.0057471300	1.0000000000	#N/A	#N/A	#N/A	#N/A	#N/A	#N/A
5	5_128690376	128690376	A	G	No	1.44789e-215	Yes	Yes	0.631	0.374121	0.188265	0.180089	0.00817581	.0057471300	0	#N/A	#N/A	#N/A	#N/A	0.347909	0.973149917371577
5	5_128691373	128691373	G	A	Yes	5.0037e-131	No	#N/A	2.968	0.0410092	0.248607	0	0.248607	0	0	#N/A	#N/A	#N/A	#N/A	#N/A	#N/A
5	5_145541415	145541415	G	A	Yes	5.44577e-09	Yes	Yes	11.54	0.363264	0.348448	0.348448	0	0	1.0000000000	Nea	chr5:145520001-145560000	LARS	-	0.312849	0.964926861590508
5	5_145741315	145741315	T	C	Yes	7.91436e-10	No	#N/A	1.577	0.13067	0.111884	0.111884	0	.0057471300	1.0000000000	#N/A	#N/A	#N/A	#N/A	#N/A	#N/A
5	5_145744027	145744027	T	C	Yes	6.58821e-10	No	#N/A	0.516	0.130644	0.111818	0.111818	0	.0057471300	1.0000000000	#N/A	#N/A	#N/A	#N/A	#N/A	#N/A
5	5_145744526	145744526	T	A	No	7.16091e-10	No	#N/A	3.687	0.130592	0.111545	0.111545	0	.0057471300	0	#N/A	#N/A	#N/A	#N/A	#N/A	#N/A
5	5_145746520	145746520	T	A	Yes	2.36973e-10	No	#N/A	0.116	0.130448	0.111181	0.111181	0	.0057471300	1.0000000000	#N/A	#N/A	#N/A	#N/A	#N/A	#N/A
5	5_145756392	145756392	C	A	Yes	8.90463e-09	No	#N/A	1.126	0.168138	0.144261	0.143858	0.000403583	.0057471300	1.0000000000	#N/A	#N/A	#N/A	#N/A	#N/A	#N/A
5	5_145763281	145763281	C	G	Yes	4.85802e-12	Yes	Yes	0.563	0.168646	0.136593	0.136593	0	.0057470000	1.0000000000	#N/A	#N/A	#N/A	#N/A	0.11616	0.837849021989703
5	5_145763505	145763505	C	T	No	4.85802e-12	No	#N/A	1.072	0.168541	0.136593	0.13658	1.30188e-05	.0057470000	0	#N/A	#N/A	#N/A	#N/A	#N/A	#N/A
5	5_145766995	145766995	A	G	Yes	4.85802e-12	No	#N/A	8.675	0.169062	0.136593	0.136489	0.00010415	.0057470000	1.0000000000	#N/A	#N/A	#N/A	#N/A	#N/A	#N/A
5	5_145769766	145769766	C	G	Yes	4.85802e-12	No	#N/A	11.15	0.168945	0.136593	0.136489	0.00010415	.0057470000	1.0000000000	#N/A	#N/A	#N/A	#N/A	#N/A	#N/A
5	5_145906408	145906408	G	T	Yes	1.04517e-81	Yes	Yes	2.008	0.129537	0.166953	0.0851039	0.0818492	0	1.0000000000	#N/A	#N/A	#N/A	#N/A	0.0949721	0.805543524463184
5	5_147491532	147491532	C	T	Yes	7.18344e-109	Yes	Yes	0.007	0.188239	0.067203	0.067203	0	.0057471300	1.0000000000	#N/A	#N/A	#N/A	#N/A	0.149669	0.877876718123929
5	5_149230730	149230730	C	T	Yes	3.78383e-303	Yes	Yes	0.154	0.311761	0.143649	0.143649	0	0	.5000000000	#N/A	#N/A	#N/A	#N/A	0.346369	0.972716420325853
5	5_152272524	152272524	C	T	Yes	2.44536e-60	No	#N/A	7.673	0.304887	0.127936	0.127936	0	.0057471300	1.0000000000	#N/A	#N/A	#N/A	#N/A	#N/A	#N/A
5	5_152273887	152273887	T	C	Yes	2.44536e-60	No	#N/A	5.219	0.304822	0.127936	0.127936	0	.0057471300	0	#N/A	#N/A	#N/A	#N/A	#N/A	#N/A
5	5_152297629	152297629	C	G	Yes	1.20159e-42	No	#N/A	1.036	0.304757	0.151877	0.151877	0	.0057471300	.5000000000	Both	chr5:152280001-152320000		-	#N/A	#N/A
5	5_152322621	152322621	T	C	Yes	2.63729e-82	Yes	Yes	1.305	0.304887	0.148753	0.148753	0	.0057471300	1.0000000000	#N/A	#N/A	#N/A	#N/A	0.25117	0.944484342904263
5	5_152328969	152328969	G	A	Yes	1.04214e-59	No	#N/A	3.070	0.254101	0.131229	0.131216	1.30188e-05	.0057471300	1.0000000000	#N/A	#N/A	#N/A	#N/A	#N/A	#N/A
5	5_152330518	152330518	T	C	Yes	7.19839e-69	No	#N/A	4.015	0.236434	0.125631	0.109436	0.0161954	.0057471300	1.0000000000	#N/A	#N/A	#N/A	#N/A	#N/A	#N/A
5	5_152333304	152333304	T	A	Yes	1.36002e-66	No	#N/A	14.40	0.253476	0.12515	0.125111	3.90564e-05	.0057471300	1.0000000000	#N/A	#N/A	#N/A	#N/A	#N/A	#N/A
5	5_152334841	152334841	T	C	Yes	1.48017e-66	No	#N/A	0.650	0.253528	0.125176	0.125163	1.30188e-05	.0057471300	1.0000000000	#N/A	#N/A	#N/A	#N/A	#N/A	#N/A
5	5_152338061	152338061	G	A	Yes	1.64468e-68	No	#N/A	4.302	0.254127	0.12541	0.125384	2.60376e-05	.0057471300	1.0000000000	#N/A	#N/A	#N/A	#N/A	#N/A	#N/A
5	5_152339648	152339648	G	A	Yes	1.7327e-67	No	#N/A	3.627	0.253554	0.125163	0.125137	2.60376e-05	.0057471300	1.0000000000	#N/A	#N/A	#N/A	#N/A	#N/A	#N/A
5	5_152513524	152513524	A	C	Yes	2.30309e-12	No	#N/A	0.553	0.215487	0.0933448	0.0933448	0	.0057471300	1.0000000000	#N/A	#N/A	#N/A	#N/A	#N/A	#N/A
5	5_152516410	152516410	T	C	Yes	1.80147e-12	No	#N/A	6.725	0.215487	0.0932797	0.0932667	1.30188e-05	.0057471300	1.0000000000	#N/A	#N/A	#N/A	#N/A	#N/A	#N/A
5	5_152532584	152532584	A	G	Yes	1.71004e-32	Yes	Yes	1.467	0.215461	0.0716294	0.0716294	0	.0057471300	1.0000000000	#N/A	#N/A	#N/A	#N/A	0.149864	0.878031541495182
5	5_152533739	152533739	T	G	Yes	1.71004e-32	No	#N/A	0.448	0.215487	0.0716294	0.0716294	0	.0057471300	1.0000000000	#N/A	#N/A	#N/A	#N/A	#N/A	#N/A
5	5_152534727	152534727	A	C	Yes	1.86972e-32	No	#N/A	0.657	0.215552	0.0716555	0.0716555	0	.0057471300	1.0000000000	#N/A	#N/A	#N/A	#N/A	#N/A	#N/A
5	5_152534905	152534905	A	G	Yes	1.86972e-32	No	#N/A	3.699	0.215513	0.0716555	0.0716555	0	.0057471300	1.0000000000	#N/A	#N/A	#N/A	#N/A	#N/A	#N/A
5	5_152539791	152539791	T	C	Yes	1.96332e-32	No	#N/A	0.822	0.215526	0.0716685	0.0716685	0	.0057471300	1.0000000000	#N/A	#N/A	#N/A	#N/A	#N/A	#N/A
5	5_152546657	152546657	T	C	Yes	2.433e-19	No	#N/A	0.613	0.215682	0.0497579	0.0497579	0	.0057471300	1.0000000000	#N/A	#N/A	#N/A	#N/A	#N/A	#N/A
5	5_152546935	152546935	T	C	Yes	1.37341e-19	Yes	Yes	0.129	0.2158	0.0497709	0.0497709	0	.0057471300	1.0000000000	#N/A	#N/A	#N/A	#N/A	0.149864	0.878031541495182
5	5_152547025	152547025	A	G	Yes	2.555e-18	No	#N/A	5.747	0.215669	0.0496797	0.0496797	0	.0057471300	1.0000000000	#N/A	#N/A	#N/A	#N/A	#N/A	#N/A
5	5_152552273	152552273	T	A	Yes	1.44071e-12	No	#N/A	0.204	0.215787	0.0537937	0.0537937	0	.0057471300	1.0000000000	#N/A	#N/A	#N/A	#N/A	#N/A	#N/A
5	5_152562989	152562989	A	G	Yes	1.12925e-12	No	#N/A	0.147	0.215526	0.0535333	0.0535333	0	.0057471300	1.0000000000	#N/A	#N/A	#N/A	#N/A	#N/A	#N/A
5	5_163549613	163549613	T	A	Yes	8.57297e-16	No	#N/A	0.908	0.0916263	0.0652632	0.0652372	2.60376e-05	0	.5000000000	#N/A	#N/A	#N/A	#N/A	#N/A	#N/A
5	5_163551390	163551390	A	G	Yes	4.84813e-20	Yes	Yes	1.730	0.0919908	0.0605504	0.0605244	2.60376e-05	0	1.0000000000	#N/A	#N/A	#N/A	#N/A	0.0614525	0.726734777198718
5	5_163554764	163554764	A	C	Yes	3.22031e-18	No	#N/A	0.705	0.0918216	0.0622038	0.0619044	0.000299432	0	1.0000000000	#N/A	#N/A	#N/A	#N/A	#N/A	#N/A
5	5_163555464	163555464	T	C	Yes	3.22031e-18	No	#N/A	5.369	0.0921471	0.0622038	0.0622038	0	0	1.0000000000	#N/A	#N/A	#N/A	#N/A	#N/A	#N/A
5	5_163561472	163561472	T	C	Yes	1.39849e-15	No	#N/A	3.372	0.0924335	0.0636229	0.0636229	0	0	1.0000000000	#N/A	#N/A	#N/A	#N/A	#N/A	#N/A
5	5_163564857	163564857	T	C	Yes	3.22427e-15	No	#N/A	1.949	0.0920039	0.0633755	0.0633755	0	0	1.0000000000	#N/A	#N/A	#N/A	#N/A	#N/A	#N/A
5	5_163849630	163849630	G	C	Yes	1.39564e-14	Yes	Yes	0.514	0.242866	0.194384	0.194384	0	.0057471300	1.0000000000	#N/A	#N/A	#N/A	#N/A	0.223013	0.931300769810844
5	5_166157935	166157935	T	C	Yes	1.65113e-43	Yes	Yes	7.063	0.168164	0.107158	0.107158	0	.0057471300	1.0000000000	#N/A	#N/A	#N/A	#N/A	0.104941	0.822354262062037
5	5_166158013	166158013	C	T	Yes	1.65113e-43	No	#N/A	2.129	0.168164	0.107158	0.107158	0	.0057471300	1.0000000000	#N/A	#N/A	#N/A	#N/A	#N/A	#N/A
5	5_166158154	166158154	C	G	Yes	3.00118e-32	No	#N/A	6.580	0.168216	0.0540671	0.0540671	0	.0057471300	1.0000000000	#N/A	#N/A	#N/A	#N/A	#N/A	#N/A
5	5_166158677	166158677	T	A	No	3.00118e-32	No	#N/A	10.67	0.168945	0.0540671	0.0540671	0	.0057471300	0	#N/A	#N/A	#N/A	#N/A	#N/A	#N/A
5	5_166159500	166159500	C	T	No	3.00118e-32	No	#N/A	4.197	0.168984	0.0540671	0.0540671	0	.0057471300	0	#N/A	#N/A	#N/A	#N/A	#N/A	#N/A
5	5_166159993	166159993	A	G	No	3.00118e-32	No	#N/A	0.153	0.168919	0.0540671	0.0540671	0	.0057471300	0	#N/A	#N/A	#N/A	#N/A	#N/A	#N/A
5	5_166161739	166161739	A	G	Yes	3.00118e-32	No	#N/A	6.402	0.168216	0.0540671	0.0540671	0	.0057471300	1.0000000000	#N/A	#N/A	#N/A	#N/A	#N/A	#N/A
5	5_166164360	166164360	C	T	No	3.00118e-32	No	#N/A	2.760	0.168646	0.0540671	0.0540671	0	.0057471300	0	#N/A	#N/A	#N/A	#N/A	#N/A	#N/A
5	5_166164628	166164628	A	G	No	3.00118e-32	No	#N/A	0.282	0.168619	0.0540671	0.0540671	0	.0057471300	0	#N/A	#N/A	#N/A	#N/A	#N/A	#N/A
5	5_166164745	166164745	C	A	No	3.00118e-32	No	#N/A	8.170	0.168606	0.0540671	0.0540671	0	.0057471300	0	#N/A	#N/A	#N/A	#N/A	#N/A	#N/A
5	5_166165799	166165799	G	T	Yes	3.34148e-21	No	#N/A	3.976	0.168841	0.0626465	0.0626465	0	.0057471300	1.0000000000	#N/A	#N/A	#N/A	#N/A	#N/A	#N/A
5	5_166167520	166167520	G	T	Yes	1.42547e-20	No	#N/A	0.351	0.168086	0.0620997	0.0620997	0	.0057471300	1.0000000000	#N/A	#N/A	#N/A	#N/A	#N/A	#N/A
5	5_166167999	166167999	T	C	No	4.14984e-20	No	#N/A	4.222	0.167825	0.0619955	0.0619695	2.60376e-05	.0057471300	0	#N/A	#N/A	#N/A	#N/A	#N/A	#N/A
5	5_166168352	166168352	C	T	Yes	1.92098e-20	No	#N/A	4.973	0.168112	0.0620085	0.0620085	0	.0057471300	1.0000000000	#N/A	#N/A	#N/A	#N/A	#N/A	#N/A
5	5_166499599	166499599	G	A	Yes	0	Yes	Yes	3.685	0.443381	0.0879941	0.0879941	0	0	1.0000000000	#N/A	#N/A	#N/A	#N/A	0.480447	0.990841330932039
5	5_169388981	169388981	T	C	Yes	7.8631e-16	Yes	Yes	0.350	0.352276	0.242072	0.242072	0	0	1.0000000000	#N/A	#N/A	#N/A	#N/A	0.335196	0.970385382189193
5	5_179185121	179185121	G	A	Yes	6.48231e-44	Yes	Yes	0.873	0.310668	0.168932	0.168932	0	.0057471300	1.0000000000	#N/A	#N/A	#N/A	#N/A	0.319521	0.966765268463474
5	5_179185686	179185686	T	C	Yes	6.48231e-44	No	#N/A	1.936	0.310694	0.168932	0.168932	0	.0057471300	1.0000000000	#N/A	#N/A	#N/A	#N/A	#N/A	#N/A
5	5_179187919	179187919	T	C	No	5.355e-37	No	#N/A	4.313	0.310537	0.148974	0.148974	0	.0057471300	0	#N/A	#N/A	#N/A	#N/A	#N/A	#N/A
6	6_1019306	1019306	G	A	Yes	1.53578e-18	Yes	Yes	0.010	0.123288	0.0810681	0.0810681	0	0	1.0000000000	#N/A	#N/A	#N/A	#N/A	0.117318	0.839039218787038
6	6_1021471	1021471	G	C	Yes	8.85711e-15	No	#N/A	0.542	0.124447	0.0864188	0.0864188	0	.0057470000	1.0000000000	#N/A	#N/A	#N/A	#N/A	#N/A	#N/A
6	6_1021857	1021857	C	A	Yes	8.85711e-15	No	#N/A	0.768	0.124447	0.0864188	0.0864188	0	.0057470000	1.0000000000	#N/A	#N/A	#N/A	#N/A	#N/A	#N/A
6	6_1022228	1022228	G	A	Yes	8.85711e-15	No	#N/A	0.101	0.12446	0.0864188	0.0864188	0	.0057470000	1.0000000000	#N/A	#N/A	#N/A	#N/A	#N/A	#N/A
6	6_1022980	1022980	C	T	Yes	6.26099e-26	No	#N/A	4.775	0.174999	0.134224	0.134224	0	.0057470000	1.0000000000	#N/A	#N/A	#N/A	#N/A	#N/A	#N/A
6	6_1023677	1023677	C	T	Yes	1.76069e-25	No	#N/A	1.439	0.174777	0.134354	0.134341	1.30188e-05	0	1.0000000000	#N/A	#N/A	#N/A	#N/A	#N/A	#N/A
6	6_1027123	1027123	C	T	Yes	9.96669e-25	No	#N/A	0.860	0.174491	0.134185	0.134185	0	0	1.0000000000	#N/A	#N/A	#N/A	#N/A	#N/A	#N/A
6	6_1027544	1027544	G	A	Yes	9.96669e-25	No	#N/A	0.263	0.174478	0.134185	0.134185	0	0	1.0000000000	#N/A	#N/A	#N/A	#N/A	#N/A	#N/A
6	6_1032117	1032117	T	C	Yes	8.67451e-24	No	#N/A	1.337	0.175897	0.135396	0.135396	0	0	1.0000000000	#N/A	#N/A	#N/A	#N/A	#N/A	#N/A
6	6_1041551	1041551	G	A	Yes	5.94531e-31	No	#N/A	0.361	0.216919	0.144626	0.144626	0	0	1.0000000000	#N/A	#N/A	#N/A	#N/A	#N/A	#N/A
6	6_1044294	1044294	G	C	Yes	3.29884e-31	Yes	Yes	1.062	0.217466	0.144821	0.144821	0	0	1.0000000000	#N/A	#N/A	#N/A	#N/A	0.206704	0.9227648356799
6	6_1054720	1054720	C	T	Yes	5.71718e-28	No	#N/A	3.034	0.226306	0.151226	0.150797	0.00042962	0	.5000000000	#N/A	#N/A	#N/A	#N/A	#N/A	#N/A
6	6_8394827	8394827	G	T	Yes	1.00056e-56	No	#N/A	0.022	0.299367	0.266924	0.266924	0	0	1.0000000000	#N/A	#N/A	#N/A	#N/A	#N/A	#N/A
6	6_8397784	8397784	C	T	Yes	7.98321e-57	No	#N/A	6.128	0.29856	0.266898	0.266859	3.90564e-05	0	1.0000000000	#N/A	#N/A	#N/A	#N/A	#N/A	#N/A
6	6_8404757	8404757	G	A	Yes	7.68692e-63	Yes	Yes	2.168	0.29882	0.265427	0.265427	0	0	1.0000000000	#N/A	#N/A	#N/A	#N/A	0.318436	0.966255975535809
6	6_8405447	8405447	C	T	Yes	9.20039e-63	No	#N/A	0.313	0.298729	0.265388	0.265375	1.30188e-05	0	1.0000000000	#N/A	#N/A	#N/A	#N/A	#N/A	#N/A
6	6_8406713	8406713	T	C	Yes	1.12661e-62	No	#N/A	0.172	0.299432	0.265362	0.265362	0	0	1.0000000000	#N/A	#N/A	#N/A	#N/A	#N/A	#N/A
6	6_8419561	8419561	C	T	Yes	7.56413e-59	No	#N/A	0.120	0.299537	0.266521	0.266521	0	0	1.0000000000	#N/A	#N/A	#N/A	#N/A	#N/A	#N/A
6	6_8435830	8435830	C	T	Yes	3.68578e-13	No	#N/A	5.603	0.265753	0.0851429	0.0851299	1.30188e-05	0	1.0000000000	#N/A	#N/A	#N/A	#N/A	#N/A	#N/A
6	6_8435901	8435901	A	T	Yes	2.3282e-13	No	#N/A	0.066	0.265701	0.085169	0.085169	0	0	1.0000000000	#N/A	#N/A	#N/A	#N/A	#N/A	#N/A
6	6_8446432	8446432	T	C	Yes	6.19364e-30	No	#N/A	1.437	0.266065	0.0746498	0.0746498	0	0	1.0000000000	#N/A	#N/A	#N/A	#N/A	#N/A	#N/A
6	6_8446825	8446825	C	T	Yes	6.0696e-30	No	#N/A	4.819	0.266	0.0746368	0.0746238	1.30188e-05	0	.5000000000	#N/A	#N/A	#N/A	#N/A	#N/A	#N/A
6	6_8469603	8469603	A	G	Yes	5.22123e-41	Yes	Yes	2026-07-20	0.265831	0.0924074	0.0924074	0	0	1.0000000000	#N/A	#N/A	#N/A	#N/A	0.273743	0.953078949594983
6	6_8487955	8487955	T	C	Yes	2.15782e-19	No	#N/A	1.059	0.266013	0.114995	0.114995	0	0	1.0000000000	#N/A	#N/A	#N/A	#N/A	#N/A	#N/A
6	6_8489112	8489112	T	C	Yes	2.15782e-19	No	#N/A	3.971	0.266013	0.114995	0.114995	0	0	1.0000000000	#N/A	#N/A	#N/A	#N/A	#N/A	#N/A
6	6_8489155	8489155	G	C	Yes	2.15782e-19	No	#N/A	0.299	0.266013	0.114995	0.114995	0	0	1.0000000000	#N/A	#N/A	#N/A	#N/A	#N/A	#N/A
6	6_8503765	8503765	C	T	Yes	3.43684e-09	No	#N/A	0.644	0.266039	0.109761	0.109761	0	0	1.0000000000	#N/A	#N/A	#N/A	#N/A	#N/A	#N/A
6	6_28750696	28750696	G	A	Yes	6.32965e-14	Yes	Yes	0.257	0.482464	0.185609	0.174074	0.0115347	0	.5000000000	#N/A	#N/A	#N/A	#N/A	0.452514	0.988364115023063
6	6_32917411	32917411	T	C	Yes	5.48889e-09	Yes	No	2026-01-19	0.0309978	0.0308155	0.0308155	0	0	1.0000000000	#N/A	#N/A	#N/A	#N/A	#N/A	#N/A
6	6_36840797	36840797	A	G	Yes	4.79917e-38	Yes	Yes	10.94	0.261652	0.109202	0.109202	0	.0057471300	1.0000000000	#N/A	#N/A	#N/A	#N/A	0.217383	0.92856515121908
6	6_36841689	36841689	T	A	No	4.79917e-38	No	#N/A	5.012	0.261782	0.109202	0.109176	2.60376e-05	.0057471300	0	#N/A	#N/A	#N/A	#N/A	#N/A	#N/A
6	6_36841756	36841756	G	T	No	4.79917e-38	No	#N/A	11.25	0.26173	0.109202	0.109163	3.90564e-05	.0057471300	0	#N/A	#N/A	#N/A	#N/A	#N/A	#N/A
6	6_44872487	44872487	T	C	Yes	4.22273e-09	Yes	Yes	0.293	0.0649248	0.0131099	0.0131099	0	.0057471300	1.0000000000	#N/A	#N/A	#N/A	#N/A	0.0602245	0.716642677228063
6	6_49248226	49248226	C	T	Yes	1.25856e-116	Yes	Yes	4.316	0.333594	0.0695464	0.0695464	0	0	1.0000000000	#N/A	#N/A	#N/A	#N/A	0.363128	0.976021557255353
6	6_53269663	53269663	C	T	Yes	1.10246e-16	No	#N/A	0.183	0.12019	0.0323257	0.0323257	0	0	1.0000000000	#N/A	#N/A	#N/A	#N/A	#N/A	#N/A
6	6_53277786	53277786	T	A	Yes	5.02445e-19	Yes	Yes	2.575	0.116701	0.0316747	0.0316747	0	0	1.0000000000	#N/A	#N/A	#N/A	#N/A	0.122905	0.848873503639881
6	6_53439360	53439360	T	G	Yes	1.01789e-11	No	#N/A	1.618	0.160574	0.0832943	0.0832813	1.30188e-05	.0057471300	1.0000000000	#N/A	#N/A	#N/A	#N/A	#N/A	#N/A
6	6_53450301	53450301	G	A	Yes	1.52944e-13	Yes	Yes	1.514	0.133898	0.0878248	0.0878248	0	.0057471300	.5000000000	#N/A	#N/A	#N/A	#N/A	0.11055	0.830434623491721
6	6_57381873	57381873	T	C	Yes	9.17717e-34	Yes	Yes	1.481	0.105556	0.0597433	0.0305942	0.0291491	0	.5000000000	#N/A	#N/A	#N/A	#N/A	0.106145	0.823223816258024
6	6_57538272	57538272	T	C	Yes	2.62923e-47	Yes	Yes	2.603	0.103421	0.0739598	0.0440166	0.0299432	.0057471300	.5000000000	#N/A	#N/A	#N/A	#N/A	0.0825406	0.778696799348911
6	6_66134810	66134810	A	C	Yes	6.42227e-14	No	#N/A	0.299	0.266703	0.158725	0.158712	1.30188e-05	.0057471300	1.0000000000	#N/A	#N/A	#N/A	#N/A	#N/A	#N/A
6	6_66144068	66144068	A	G	Yes	1.47722e-23	No	#N/A	6.812	0.244727	0.124889	0.124655	0.000234338	.0057471300	1.0000000000	#N/A	#N/A	#N/A	#N/A	#N/A	#N/A
6	6_66144962	66144962	A	T	Yes	6.44248e-29	No	#N/A	1.609	0.241316	0.133182	0.133117	6.5094e-05	.0057471300	1.0000000000	#N/A	#N/A	#N/A	#N/A	#N/A	#N/A
6	6_66145569	66145569	C	A	Yes	1.07652e-28	No	#N/A	1.596	0.238179	0.131646	0.131594	5.20752e-05	.0057471300	1.0000000000	#N/A	#N/A	#N/A	#N/A	#N/A	#N/A
6	6_66146008	66146008	C	G	Yes	8.47301e-29	No	#N/A	1.327	0.238452	0.131633	0.13162	1.30188e-05	.0057471300	1.0000000000	#N/A	#N/A	#N/A	#N/A	#N/A	#N/A
6	6_66146028	66146028	G	A	Yes	1.07652e-28	No	#N/A	2.136	0.238413	0.131646	0.131594	5.20752e-05	.0057471300	1.0000000000	#N/A	#N/A	#N/A	#N/A	#N/A	#N/A
6	6_66146700	66146700	A	G	Yes	5.39712e-28	No	#N/A	2.957	0.238517	0.131451	0.131425	2.60376e-05	.0057471300	1.0000000000	#N/A	#N/A	#N/A	#N/A	#N/A	#N/A
6	6_66148091	66148091	C	A	Yes	3.59051e-28	No	#N/A	1.502	0.237801	0.131555	0.131503	5.20752e-05	.0057471300	1.0000000000	#N/A	#N/A	#N/A	#N/A	#N/A	#N/A
6	6_66150294	66150294	C	A	Yes	3.2291e-33	No	#N/A	0.169	0.238374	0.109775	0.109775	0	.0057471300	1.0000000000	#N/A	#N/A	#N/A	#N/A	#N/A	#N/A
6	6_66150702	66150702	T	C	Yes	3.2291e-33	No	#N/A	0.037	0.238648	0.109775	0.109775	0	.0057471300	1.0000000000	#N/A	#N/A	#N/A	#N/A	#N/A	#N/A
6	6_66151933	66151933	C	G	Yes	4.46026e-33	No	#N/A	2.658	0.238687	0.109748	0.109748	0	.0057471300	1.0000000000	#N/A	#N/A	#N/A	#N/A	#N/A	#N/A
6	6_66152634	66152634	A	G	Yes	1.32548e-33	No	#N/A	3.275	0.236656	0.109827	0.109176	0.00065094	.0057471300	1.0000000000	#N/A	#N/A	#N/A	#N/A	#N/A	#N/A
6	6_66152843	66152843	A	G	Yes	1.32548e-33	No	#N/A	0.127	0.198511	0.109827	0.091418	0.0184086	.0057471300	.5000000000	#N/A	#N/A	#N/A	#N/A	#N/A	#N/A
6	6_66153103	66153103	C	T	Yes	9.65477e-34	Yes	Yes	0.307	0.221098	0.109853	0.104424	0.00542884	.0057471300	1.0000000000	#N/A	#N/A	#N/A	#N/A	0.206123	0.921715780383656
6	6_66153445	66153445	A	G	Yes	1.32548e-33	No	#N/A	0.585	0.239116	0.109827	0.109788	3.90564e-05	.0057471300	1.0000000000	#N/A	#N/A	#N/A	#N/A	#N/A	#N/A
6	6_66154120	66154120	C	A	Yes	1.32548e-33	No	#N/A	6.750	0.239207	0.109827	0.109827	0	.0057471300	1.0000000000	#N/A	#N/A	#N/A	#N/A	#N/A	#N/A
6	6_66154518	66154518	C	T	Yes	1.32548e-33	No	#N/A	0.549	0.239233	0.109827	0.109827	0	.0057471300	1.0000000000	#N/A	#N/A	#N/A	#N/A	#N/A	#N/A
6	6_66165446	66165446	C	A	Yes	1.11861e-18	No	#N/A	0.796	0.239325	0.114696	0.114696	0	.0057471300	1.0000000000	#N/A	#N/A	#N/A	#N/A	#N/A	#N/A
6	6_66165633	66165633	G	A	Yes	1.11861e-18	No	#N/A	7.236	0.239325	0.114696	0.114696	0	.0057471300	1.0000000000	#N/A	#N/A	#N/A	#N/A	#N/A	#N/A
6	6_66165741	66165741	A	C	Yes	1.11861e-18	No	#N/A	0.276	0.239325	0.114696	0.114696	0	.0057471300	1.0000000000	#N/A	#N/A	#N/A	#N/A	#N/A	#N/A
6	6_66165844	66165844	T	C	Yes	1.11861e-18	No	#N/A	1.940	0.239325	0.114696	0.114696	0	.0057471300	1.0000000000	#N/A	#N/A	#N/A	#N/A	#N/A	#N/A
6	6_66166194	66166194	C	A	Yes	1.11861e-18	No	#N/A	5.735	0.239325	0.114696	0.114696	0	.0057471300	1.0000000000	#N/A	#N/A	#N/A	#N/A	#N/A	#N/A
6	6_66166272	66166272	C	G	Yes	1.1079e-18	No	#N/A	0.133	0.239325	0.114683	0.114683	0	.0057471300	.5000000000	#N/A	#N/A	#N/A	#N/A	#N/A	#N/A
6	6_66166838	66166838	C	T	Yes	1.1079e-18	No	#N/A	4.979	0.238973	0.114683	0.114539	0.000143207	.0057471300	1.0000000000	#N/A	#N/A	#N/A	#N/A	#N/A	#N/A
6	6_66166861	66166861	C	T	Yes	1.1079e-18	No	#N/A	5.137	0.238947	0.114683	0.114539	0.000143207	.0057471300	1.0000000000	#N/A	#N/A	#N/A	#N/A	#N/A	#N/A
6	6_66166881	66166881	C	T	Yes	1.1079e-18	No	#N/A	0.134	0.238973	0.114683	0.114526	0.000156226	.0057471300	1.0000000000	#N/A	#N/A	#N/A	#N/A	#N/A	#N/A
6	6_66166971	66166971	T	C	Yes	1.1079e-18	No	#N/A	5.323	0.239325	0.114683	0.114683	0	.0057471300	1.0000000000	#N/A	#N/A	#N/A	#N/A	#N/A	#N/A
6	6_66167100	66167100	G	A	Yes	1.1079e-18	No	#N/A	0.022	0.239325	0.114683	0.114683	0	.0057471300	1.0000000000	#N/A	#N/A	#N/A	#N/A	#N/A	#N/A
6	6_66167108	66167108	C	G	Yes	1.1079e-18	No	#N/A	3.888	0.239312	0.114683	0.114683	0	.0057471300	1.0000000000	#N/A	#N/A	#N/A	#N/A	#N/A	#N/A
6	6_66167157	66167157	C	A	Yes	1.1079e-18	No	#N/A	2.506	0.239325	0.114683	0.114683	0	.0057471300	1.0000000000	#N/A	#N/A	#N/A	#N/A	#N/A	#N/A
6	6_66167279	66167279	G	A	Yes	1.1079e-18	No	#N/A	0.066	0.239325	0.114683	0.114683	0	.0057471300	1.0000000000	#N/A	#N/A	#N/A	#N/A	#N/A	#N/A
6	6_66167307	66167307	T	C	Yes	1.1079e-18	No	#N/A	6.873	0.239259	0.114683	0.114618	6.5094e-05	.0057471300	1.0000000000	#N/A	#N/A	#N/A	#N/A	#N/A	#N/A
6	6_66240027	66240027	C	A	Yes	1.35137e-16	No	#N/A	0.712	0.207988	0.0652242	0.0652242	0	.0057471300	1.0000000000	#N/A	#N/A	#N/A	#N/A	#N/A	#N/A
6	6_66248459	66248459	C	T	Yes	1.28475e-16	No	#N/A	0.542	0.207884	0.0651851	0.0651851	0	.0057471300	.5000000000	#N/A	#N/A	#N/A	#N/A	#N/A	#N/A
6	6_66257196	66257196	G	A	Yes	6.8522e-22	No	#N/A	0.316	0.207845	0.0699891	0.069937	5.20752e-05	.0057471300	1.0000000000	#N/A	#N/A	#N/A	#N/A	#N/A	#N/A
6	6_66259713	66259713	A	G	Yes	4.10572e-22	No	#N/A	3.107	0.180167	0.0698849	0.0698849	0	.0057471300	1.0000000000	#N/A	#N/A	#N/A	#N/A	#N/A	#N/A
6	6_66259881	66259881	T	C	Yes	3.61505e-22	Yes	Yes	2.036	0.180193	0.0701193	0.0701193	0	.0057471300	.5000000000	#N/A	#N/A	#N/A	#N/A	0.183611	0.907797918945579
6	6_66276354	66276354	A	C	Yes	1.62812e-22	No	#N/A	2.855	0.204786	0.0927199	0.0927199	0	.0057471300	1.0000000000	#N/A	#N/A	#N/A	#N/A	#N/A	#N/A
6	6_66279074	66279074	A	C	Yes	3.8938e-22	No	#N/A	0.069	0.204695	0.0926808	0.0926808	0	.0057471300	.5000000000	#N/A	#N/A	#N/A	#N/A	#N/A	#N/A
6	6_66309917	66309917	T	C	Yes	1.16e-47	No	#N/A	0.619	0.488049	0.23081	0.23081	0	.0057471300	.5000000000	Nea	chr6:66280001-66320000	EYS	Sankararaman	#N/A	#N/A
6	6_66314026	66314026	C	A	Yes	5.53381e-51	Yes	No	2.939	0.488205	0.229964	0.229964	0	.0057471300	1.0000000000	Nea	chr6:66280001-66320000	EYS	Sankararaman	#N/A	#N/A
6	6_66315921	66315921	C	T	No	9.03345e-50	No	#N/A	0.116	0.487827	0.229587	0.229587	0	.0057471300	0	Nea	chr6:66280001-66320000	EYS	Sankararaman	#N/A	#N/A
6	6_66316148	66316148	A	C	Yes	9.03345e-50	No	#N/A	2.181	0.48771	0.229587	0.229587	0	.0057471300	1.0000000000	Nea	chr6:66280001-66320000	EYS	Sankararaman	#N/A	#N/A
6	6_66317367	66317367	T	C	Yes	9.03345e-50	No	#N/A	0.564	0.487684	0.229587	0.229574	1.30188e-05	.0057471300	1.0000000000	Nea	chr6:66280001-66320000	EYS	Sankararaman	#N/A	#N/A
6	6_66319271	66319271	A	T	Yes	9.03345e-50	No	#N/A	7.074	0.487762	0.229587	0.229587	0	.0057471300	1.0000000000	Nea	chr6:66280001-66320000	EYS	Sankararaman	#N/A	#N/A
6	6_66323207	66323207	T	C	Yes	4.70384e-46	No	#N/A	1.310	0.488609	0.216841	0.216828	1.30188e-05	.0057471300	1.0000000000	Nea	chr6:66320001-66360000	EYS	Sankararaman	#N/A	#N/A
6	6_66325882	66325882	A	T	Yes	5.22998e-48	No	#N/A	4.152	0.487046	0.215435	0.215422	1.30188e-05	.0057471300	1.0000000000	Nea	chr6:66320001-66360000	EYS	Sankararaman	#N/A	#N/A
6	6_66893853	66893853	A	G	Yes	1.27319e-12	No	#N/A	0.184	0.265701	0.123705	0.123705	0	0	1.0000000000	#N/A	#N/A	#N/A	#N/A	#N/A	#N/A
6	6_66903515	66903515	C	T	No	1.27319e-12	No	#N/A	0.079	0.242996	0.123705	0.119851	0.00385356	0	0	#N/A	#N/A	#N/A	#N/A	#N/A	#N/A
6	6_66906155	66906155	A	G	No	1.27319e-12	No	#N/A	0.321	0.242788	0.123705	0.119799	0.00390564	0	0	#N/A	#N/A	#N/A	#N/A	#N/A	#N/A
6	6_66915891	66915891	C	T	Yes	7.70564e-21	No	#N/A	2.818	0.250807	0.126712	0.126712	0	.0057470000	1.0000000000	#N/A	#N/A	#N/A	#N/A	#N/A	#N/A
6	6_66916402	66916402	A	G	Yes	5.80246e-21	Yes	Yes	0.883	0.25082	0.126634	0.126634	0	.0057470000	1.0000000000	#N/A	#N/A	#N/A	#N/A	0.211753	0.925611294207549
6	6_66916749	66916749	C	A	Yes	5.89843e-21	No	#N/A	1.021	0.250195	0.126647	0.126634	1.30188e-05	0	1.0000000000	#N/A	#N/A	#N/A	#N/A	#N/A	#N/A
6	6_67721488	67721488	C	T	Yes	3.51349e-10	Yes	Yes	0.595	0.153804	0.0788158	0.0788158	0	0	.5000000000	#N/A	#N/A	#N/A	#N/A	0.173184	0.898976805956499
6	6_68099804	68099804	T	C	Yes	6.53056e-21	Yes	Yes	0.597	0.107718	0.0606416	0.0606416	0	0	1.0000000000	#N/A	#N/A	#N/A	#N/A	0.145251	0.873459740383576
6	6_74590622	74590622	T	C	Yes	8.67239e-11	Yes	Yes	0.075	0.304926	0.00643129	0.00643129	0	.0057471300	.5000000000	#N/A	#N/A	#N/A	#N/A	0.296236	0.960423553767567
6	6_74694463	74694463	A	G	Yes	2.0046e-25	No	#N/A	6.332	0.229456	0.15163	0.15163	0	.0057471300	.5000000000	#N/A	#N/A	#N/A	#N/A	#N/A	#N/A
6	6_74698219	74698219	T	G	Yes	2.81061e-28	Yes	Yes	1.947	0.229365	0.146904	0.146878	2.60376e-05	.0057471300	.5000000000	#N/A	#N/A	#N/A	#N/A	0.23445	0.936797566070842
6	6_74702891	74702891	G	A	Yes	2.81061e-28	No	#N/A	0.249	0.0102458	0.146904	0.00981617	0.137088	0	0	#N/A	#N/A	#N/A	#N/A	#N/A	#N/A
6	6_74706610	74706610	C	T	Yes	3.83258e-24	No	#N/A	0.593	0.229547	0.149534	0.149521	1.30188e-05	.0057471300	.5000000000	#N/A	#N/A	#N/A	#N/A	#N/A	#N/A
6	6_75049825	75049825	T	C	Yes	0	Yes	Yes	0.019	0.533172	0.310811	0.225394	0.0854163	0	.5000000000	#N/A	#N/A	#N/A	#N/A	0.575419	0.996247726123542
6	6_77325824	77325824	A	G	Yes	4.28816e-09	No	#N/A	0.135	0.115958	0.117846	0.115151	0.00269489	0	1.0000000000	#N/A	#N/A	#N/A	#N/A	#N/A	#N/A
6	6_77326110	77326110	G	A	Yes	3.81852e-09	Yes	No	0.694	0.117963	0.117989	0.117885	0.00010415	0	1.0000000000	#N/A	#N/A	#N/A	#N/A	#N/A	#N/A
6	6_93935117	93935117	T	A	Yes	2.76039e-20	Yes	Yes	3.613	0.209225	0.13602	0.13602	0	.0057471300	.5000000000	#N/A	#N/A	#N/A	#N/A	0.206123	0.921715780383656
6	6_100052699	100052699	G	C	Yes	4.32318e-15	No	#N/A	16.57	0.219953	0.0603421	0.0603421	0	0	1.0000000000	#N/A	#N/A	#N/A	#N/A	#N/A	#N/A
6	6_100054245	100054245	A	T	Yes	2.41799e-15	No	#N/A	2026-02-20	0.219835	0.0591053	0.0590793	2.60376e-05	0	0	#N/A	#N/A	#N/A	#N/A	#N/A	#N/A
6	6_100058932	100058932	G	A	Yes	1.46079e-15	Yes	Yes	11.25	0.219041	0.0593397	0.0593397	0	0	1.0000000000	#N/A	#N/A	#N/A	#N/A	0.145251	0.873459740383576
6	6_103751589	103751589	T	C	Yes	2.9891e-139	Yes	Yes	1.100	0.124069	0.109931	0.0320262	0.0779045	0	.5000000000	#N/A	#N/A	#N/A	#N/A	0.173184	0.898976805956499
6	6_106627447	106627447	G	A	Yes	2.69611e-09	Yes	Yes	10.92	0.119734	0.0886841	0.0886841	0	.0057471300	1.0000000000	#N/A	#N/A	#N/A	#N/A	0.11616	0.837849021989703
6	6_108861391	108861391	C	T	Yes	6.80837e-11	Yes	Yes	4.852	0.0469458	0.0273134	0.0273134	0	0	1.0000000000	#N/A	#N/A	#N/A	#N/A	0.0391061	0.636080887887902
6	6_111944069	111944069	A	C	Yes	6.68696e-13	Yes	Yes	0.450	0.149638	0.0752226	0.0752226	0	.0057470000	.5000000000	#N/A	#N/A	#N/A	#N/A	0.127388	0.854604024853663
6	6_117861923	117861923	G	A	Yes	2.72236e-09	No	#N/A	6.241	0.0477399	0.0288366	0.0288366	0	.0057471300	.5000000000	#N/A	#N/A	#N/A	#N/A	#N/A	#N/A
6	6_117863943	117863943	C	T	Yes	7.01078e-10	No	#N/A	2.110	0.0357887	0.0279774	0.0179008	0.0100766	.0057471300	.5000000000	#N/A	#N/A	#N/A	#N/A	#N/A	#N/A
6	6_117867335	117867335	C	T	No	3.29943e-09	No	#N/A	2.685	0.0358147	0.0130318	0.0129667	6.5094e-05	.0057471300	0	#N/A	#N/A	#N/A	#N/A	#N/A	#N/A
6	6_117869530	117869530	A	G	Yes	3.29943e-09	No	#N/A	5.831	0.0355413	0.0130318	0.0129407	9.11316e-05	.0057471300	.5000000000	#N/A	#N/A	#N/A	#N/A	#N/A	#N/A
6	6_117875949	117875949	A	G	Yes	3.29943e-09	No	#N/A	0.821	0.0558637	0.0130318	0.0130188	1.30188e-05	.0057471300	.5000000000	#N/A	#N/A	#N/A	#N/A	#N/A	#N/A
6	6_117879058	117879058	G	C	Yes	2.05974e-14	Yes	Yes	0.720	0.0558376	0.0167422	0.0167292	1.30188e-05	.0057471300	.5000000000	#N/A	#N/A	#N/A	#N/A	0.0271587	0.554837900895583
6	6_147743526	147743526	G	C	Yes	1.72985e-10	Yes	Yes	0.863	0.0573348	0.0361923	0.0361923	0	0	1.0000000000	#N/A	#N/A	#N/A	#N/A	0.0335196	0.608596570836498
6	6_156156175	156156175	G	A	Yes	1.54779e-23	Yes	Yes	0.438	0.205775	0.229834	0.125202	0.104632	0	.5000000000	#N/A	#N/A	#N/A	#N/A	0.178771	0.904336363825605
6	6_167728774	167728774	C	T	Yes	7.60357e-21	Yes	Yes	1.042	0.370111	0.293014	0.293014	0	.0057470000	.5000000000	#N/A	#N/A	#N/A	#N/A	0.392036	0.980835812857533
7	7_1132691	1132691	T	C	Yes	2.09452e-15	Yes	Yes	1.775	0.00863146	0.00860543	0.00860543	0	0	1.0000000000	#N/A	#N/A	#N/A	#N/A	#N/A	#N/A
7	7_9210468	9210468	G	A	Yes	7.11217e-09	No	#N/A	0.166	0.212037	0.101208	0.101208	0	0	1.0000000000	#N/A	#N/A	#N/A	#N/A	#N/A	#N/A
7	7_9211400	9211400	G	C	Yes	5.97195e-09	No	#N/A	0.071	0.211998	0.101169	0.101169	0	0	1.0000000000	#N/A	#N/A	#N/A	#N/A	#N/A	#N/A
7	7_9211446	9211446	T	A	Yes	5.97195e-09	No	#N/A	3.878	0.211998	0.101169	0.101169	0	0	1.0000000000	#N/A	#N/A	#N/A	#N/A	#N/A	#N/A
7	7_9212201	9212201	C	T	Yes	5.97195e-09	No	#N/A	4.565	0.212011	0.101169	0.101169	0	0	1.0000000000	#N/A	#N/A	#N/A	#N/A	#N/A	#N/A
7	7_9212546	9212546	G	A	Yes	5.97195e-09	No	#N/A	3.459	0.212011	0.101169	0.101169	0	0	1.0000000000	#N/A	#N/A	#N/A	#N/A	#N/A	#N/A
7	7_9212988	9212988	T	G	Yes	5.86576e-09	No	#N/A	0.811	0.212011	0.10113	0.10113	0	0	1.0000000000	#N/A	#N/A	#N/A	#N/A	#N/A	#N/A
7	7_9213071	9213071	G	T	Yes	5.89445e-09	No	#N/A	0.553	0.211998	0.101143	0.101143	0	0	1.0000000000	#N/A	#N/A	#N/A	#N/A	#N/A	#N/A
7	7_9213158	9213158	G	A	Yes	5.89445e-09	No	#N/A	2.084	0.211998	0.101143	0.101143	0	0	1.0000000000	#N/A	#N/A	#N/A	#N/A	#N/A	#N/A
7	7_9213214	9213214	A	G	Yes	5.89445e-09	No	#N/A	1.932	0.211998	0.101143	0.101143	0	0	1.0000000000	#N/A	#N/A	#N/A	#N/A	#N/A	#N/A
7	7_9213337	9213337	T	C	Yes	5.89445e-09	No	#N/A	2.677	0.0597042	0.101143	0.0421809	0.0589621	0	0	#N/A	#N/A	#N/A	#N/A	#N/A	#N/A
7	7_9213424	9213424	T	C	Yes	5.89445e-09	No	#N/A	2.586	0.211803	0.101143	0.100974	0.000169244	0	1.0000000000	#N/A	#N/A	#N/A	#N/A	#N/A	#N/A
7	7_9213543	9213543	A	G	Yes	5.89445e-09	No	#N/A	1.373	0.211998	0.101143	0.101143	0	0	1.0000000000	#N/A	#N/A	#N/A	#N/A	#N/A	#N/A
7	7_9213677	9213677	T	C	Yes	5.89445e-09	No	#N/A	1.336	0.212011	0.101143	0.101143	0	0	1.0000000000	#N/A	#N/A	#N/A	#N/A	#N/A	#N/A
7	7_9213742	9213742	T	C	Yes	5.89445e-09	No	#N/A	3.114	0.212011	0.101143	0.101143	0	0	1.0000000000	#N/A	#N/A	#N/A	#N/A	#N/A	#N/A
7	7_9213955	9213955	G	C	Yes	5.89445e-09	No	#N/A	0.531	0.212011	0.101143	0.101143	0	0	1.0000000000	#N/A	#N/A	#N/A	#N/A	#N/A	#N/A
7	7_9217081	9217081	T	G	Yes	5.78431e-09	No	#N/A	5.000	0.212037	0.101052	0.101052	0	0	1.0000000000	#N/A	#N/A	#N/A	#N/A	#N/A	#N/A
7	7_9218328	9218328	A	C	Yes	5.89445e-09	No	#N/A	0.103	0.212076	0.101143	0.101143	0	0	1.0000000000	#N/A	#N/A	#N/A	#N/A	#N/A	#N/A
7	7_9218828	9218828	G	C	Yes	5.73718e-09	Yes	Yes	0.625	0.211946	0.101039	0.101039	0	0	1.0000000000	#N/A	#N/A	#N/A	#N/A	0.201117	0.918852702160963
7	7_10850115	10850115	C	T	Yes	4.39569e-133	No	#N/A	0.087	0.286049	0.209785	0.168932	0.040853	.0057470000	.5000000000	#N/A	#N/A	#N/A	#N/A	#N/A	#N/A
7	7_10880473	10880473	T	C	Yes	7.60911e-251	Yes	Yes	2.552	0.306241	0.201531	0.177511	0.0240197	.0057470000	.5000000000	#N/A	#N/A	#N/A	#N/A	0.284968	0.956793955064374
7	7_10881651	10881651	C	T	Yes	4.8212e-250	No	#N/A	0.344	0.330417	0.201791	0.201791	0	.0057470000	.5000000000	#N/A	#N/A	#N/A	#N/A	#N/A	#N/A
7	7_14339625	14339625	T	G	Yes	9.75787e-09	Yes	Yes	0.911	0.160665	0.0177837	0.0177837	0	0	1.0000000000	#N/A	#N/A	#N/A	#N/A	0.178771	0.904336363825605
7	7_16778794	16778794	T	C	Yes	3.60112e-16	No	#N/A	0.916	0.207429	0.113251	0.113251	0	.0057471300	1.0000000000	#N/A	#N/A	#N/A	#N/A	#N/A	#N/A
7	7_16779619	16779619	C	T	Yes	1.44111e-16	Yes	Yes	1.824	0.150641	0.113524	0.113524	0	.0057471300	1.0000000000	#N/A	#N/A	#N/A	#N/A	0.144243	0.872686756688336
7	7_22108121	22108121	G	A	Yes	2.90947e-20	Yes	Yes	1.157	0.480198	0.432471	0.432471	0	.0057470000	.5000000000	#N/A	#N/A	#N/A	#N/A	0.431491	0.986043569118122
7	7_26440133	26440133	C	T	Yes	8.77498e-155	Yes	Yes	0.651	0.255403	0.0943212	0.0703666	0.0239546	0	.5000000000	#N/A	#N/A	#N/A	#N/A	0.284968	0.956793955064374
7	7_38341226	38341226	T	C	Yes	1.35715e-10	Yes	Yes	0.395	0.183904	0.153687	0.153674	1.30188e-05	0	1.0000000000	#N/A	#N/A	#N/A	#N/A	0.206704	0.9227648356799
7	7_38342901	38342901	G	C	Yes	6.09583e-09	No	#N/A	0.432	0.168151	0.139327	0.139327	0	0	1.0000000000	#N/A	#N/A	#N/A	#N/A	#N/A	#N/A
7	7_41100897	41100897	T	C	Yes	7.09723e-12	No	#N/A	3.214	0.0838801	0.0502395	0.0502395	0	.0057471300	1.0000000000	#N/A	#N/A	#N/A	#N/A	#N/A	#N/A
7	7_41104647	41104647	T	A	Yes	6.10238e-12	No	#N/A	1.047	0.0836588	0.0496537	0.0496537	0	.0057471300	1.0000000000	#N/A	#N/A	#N/A	#N/A	#N/A	#N/A
7	7_41116984	41116984	C	T	Yes	5.71059e-17	No	#N/A	2.315	0.0895563	0.0448237	0.0448237	0	.0057471300	1.0000000000	#N/A	#N/A	#N/A	#N/A	#N/A	#N/A
7	7_41119517	41119517	A	G	Yes	2.74389e-22	Yes	Yes	0.579	0.0894652	0.0409571	0.0409441	1.30188e-05	.0057471300	0	#N/A	#N/A	#N/A	#N/A	0.0825406	0.778696799348911
7	7_41120374	41120374	T	C	Yes	3.0448e-21	No	#N/A	1.484	0.0895042	0.041556	0.041556	0	.0057471300	1.0000000000	#N/A	#N/A	#N/A	#N/A	#N/A	#N/A
7	7_41124937	41124937	A	C	Yes	1.48973e-21	No	#N/A	2026-11-17	0.0894912	0.0415951	0.041556	3.90564e-05	.0057471300	1.0000000000	#N/A	#N/A	#N/A	#N/A	#N/A	#N/A
7	7_41146433	41146433	C	T	Yes	3.01169e-16	No	#N/A	6.383	0.0927069	0.0388481	0.0388481	0	.0057471300	1.0000000000	#N/A	#N/A	#N/A	#N/A	#N/A	#N/A
7	7_41158937	41158937	G	A	Yes	2.11297e-19	No	#N/A	5.039	0.0926938	0.0312321	0.0312321	0	.0057471300	0	#N/A	#N/A	#N/A	#N/A	#N/A	#N/A
7	7_41161525	41161525	T	C	Yes	5.50091e-19	No	#N/A	2.237	0.0926938	0.0144639	0.0144639	0	.0057471300	0	#N/A	#N/A	#N/A	#N/A	#N/A	#N/A
7	7_41172497	41172497	C	G	Yes	4.30543e-22	Yes	Yes	2.785	0.0742592	0.0177576	0.0177576	0	.0057471300	1.0000000000	#N/A	#N/A	#N/A	#N/A	0.0657921	0.740187413082352
7	7_41175231	41175231	C	G	Yes	4.30543e-22	No	#N/A	1.782	0.0751575	0.0177576	0.0177576	0	.0057471300	0	#N/A	#N/A	#N/A	#N/A	#N/A	#N/A
7	7_41175660	41175660	A	C	Yes	4.30543e-22	No	#N/A	1.888	0.0743113	0.0177576	0.0177316	2.60376e-05	.0057471300	0	#N/A	#N/A	#N/A	#N/A	#N/A	#N/A
7	7_41176180	41176180	A	G	Yes	4.30543e-22	No	#N/A	2.102	0.0742722	0.0177576	0.0177576	0	.0057471300	1.0000000000	#N/A	#N/A	#N/A	#N/A	#N/A	#N/A
7	7_41196368	41196368	G	A	Yes	3.07192e-34	No	#N/A	3.198	0.109215	0.0563323	0.0563323	0	.0057471300	1.0000000000	#N/A	#N/A	#N/A	#N/A	#N/A	#N/A
7	7_41196738	41196738	C	T	Yes	6.18096e-34	No	#N/A	14.41	0.0106624	0.0563063	0.0106624	0.0456439	0	1.0000000000	#N/A	#N/A	#N/A	#N/A	#N/A	#N/A
7	7_41197374	41197374	A	T	Yes	6.18096e-34	No	#N/A	12.30	0.0985393	0.0563063	0.0456309	0.0106754	.0057471300	0	#N/A	#N/A	#N/A	#N/A	#N/A	#N/A
7	7_41200972	41200972	G	A	Yes	2.4626e-35	No	#N/A	8.096	0.109228	0.0557074	0.0557074	0	.0057471300	1.0000000000	#N/A	#N/A	#N/A	#N/A	#N/A	#N/A
7	7_41234158	41234158	T	G	Yes	7.24601e-35	No	#N/A	1.003	0.0744024	0.0538327	0.0189163	0.0349164	.0057471300	0	#N/A	#N/A	#N/A	#N/A	#N/A	#N/A
7	7_41237191	41237191	G	A	Yes	9.10533e-36	Yes	Yes	6.035	0.110074	0.0544837	0.0544446	3.90564e-05	.0057471300	1.0000000000	#N/A	#N/A	#N/A	#N/A	0.0713682	0.754034053251517
7	7_41248482	41248482	A	G	Yes	1.49483e-33	No	#N/A	1.823	0.0737124	0.0548482	0.0189684	0.0358798	.0057471300	0	#N/A	#N/A	#N/A	#N/A	#N/A	#N/A
7	7_41251317	41251317	T	C	Yes	1.81771e-28	No	#N/A	8.888	0.109644	0.0565927	0.0565797	1.30188e-05	.0057471300	1.0000000000	#N/A	#N/A	#N/A	#N/A	#N/A	#N/A
7	7_41258189	41258189	A	G	Yes	1.24438e-27	No	#N/A	0.587	0.0735692	0.0561631	0.0202833	0.0358798	.0057471300	0	#N/A	#N/A	#N/A	#N/A	#N/A	#N/A
7	7_41259390	41259390	T	G	Yes	1.24438e-27	No	#N/A	0.948	0.109644	0.0561631	0.0561631	0	.0057471300	1.0000000000	#N/A	#N/A	#N/A	#N/A	#N/A	#N/A
7	7_41264635	41264635	G	C	Yes	6.20547e-24	No	#N/A	3.802	0.109644	0.0583372	0.0583372	0	.0057471300	1.0000000000	#N/A	#N/A	#N/A	#N/A	#N/A	#N/A
7	7_41264638	41264638	A	T	Yes	5.23111e-24	No	#N/A	7.570	0.108173	0.0582721	0.0579206	0.000351508	.0057471300	1.0000000000	#N/A	#N/A	#N/A	#N/A	#N/A	#N/A
7	7_41270869	41270869	C	T	Yes	4.14666e-29	No	#N/A	0.430	0.0358928	0.0504999	0.0358668	0.0146331	0	1.0000000000	#N/A	#N/A	#N/A	#N/A	#N/A	#N/A
7	7_41272267	41272267	G	C	Yes	5.03378e-29	No	#N/A	0.912	0.0109748	0.050552	0.0109748	0.0395771	0	1.0000000000	#N/A	#N/A	#N/A	#N/A	#N/A	#N/A
7	7_41279797	41279797	T	C	Yes	2.26915e-26	No	#N/A	0.722	0.114461	0.0605114	0.0605114	0	.0057471300	1.0000000000	#N/A	#N/A	#N/A	#N/A	#N/A	#N/A
7	7_41284062	41284062	T	C	Yes	1.45202e-34	No	#N/A	2026-01-14	0.0353981	0.0569833	0.0353981	0.0215852	0	1.0000000000	#N/A	#N/A	#N/A	#N/A	#N/A	#N/A
7	7_41287157	41287157	G	A	Yes	1.16075e-33	No	#N/A	4.216	0.078946	0.0568401	0.0215852	0.0352549	.0057471300	0	#N/A	#N/A	#N/A	#N/A	#N/A	#N/A
7	7_41287990	41287990	A	G	Yes	1.16075e-33	No	#N/A	5.173	0.035333	0.0568401	0.0352419	0.0215982	0	1.0000000000	#N/A	#N/A	#N/A	#N/A	#N/A	#N/A
7	7_41288619	41288619	A	G	Yes	1.16075e-33	No	#N/A	13.60	0.114331	0.0568401	0.0568401	0	.0057471300	1.0000000000	#N/A	#N/A	#N/A	#N/A	#N/A	#N/A
7	7_41314759	41314759	G	A	Yes	6.56857e-10	No	#N/A	3.907	0.0667604	0.0791803	0.0491069	0.0300734	.0057471300	.5000000000	#N/A	#N/A	#N/A	#N/A	#N/A	#N/A
7	7_49571462	49571462	C	T	Yes	3.05221e-17	No	#N/A	2.409	0.25677	0.0753138	0.0753138	0	0	1.0000000000	#N/A	#N/A	#N/A	#N/A	#N/A	#N/A
7	7_49571524	49571524	A	C	Yes	3.05221e-17	No	#N/A	1.066	0.25677	0.0753138	0.0753138	0	0	1.0000000000	#N/A	#N/A	#N/A	#N/A	#N/A	#N/A
7	7_49574708	49574708	A	T	Yes	4.33547e-17	No	#N/A	0.093	0.282261	0.0961178	0.0961178	0	0	1.0000000000	#N/A	#N/A	#N/A	#N/A	#N/A	#N/A
7	7_49574790	49574790	G	A	Yes	3.05221e-17	No	#N/A	5.660	0.0573608	0.0753138	0.0573218	0.017992	0	1.0000000000	#N/A	#N/A	#N/A	#N/A	#N/A	#N/A
7	7_49579177	49579177	T	G	Yes	3.05221e-17	No	#N/A	0.822	0.256731	0.0753138	0.0752747	3.90564e-05	0	1.0000000000	#N/A	#N/A	#N/A	#N/A	#N/A	#N/A
7	7_49607292	49607292	G	T	Yes	2.69229e-61	No	#N/A	1.760	0.25677	0.132961	0.132961	0	0	1.0000000000	#N/A	#N/A	#N/A	#N/A	#N/A	#N/A
7	7_49608189	49608189	T	C	Yes	9.81123e-65	Yes	Yes	0.119	0.0573608	0.132011	0.0573608	0.0746498	0	1.0000000000	#N/A	#N/A	#N/A	#N/A	0.027933	0.556141749546903
7	7_49611772	49611772	A	T	Yes	2.24652e-56	No	#N/A	1.912	0.25677	0.142374	0.142374	0	0	1.0000000000	#N/A	#N/A	#N/A	#N/A	#N/A	#N/A
7	7_53256642	53256642	C	T	Yes	1.13601e-133	Yes	Yes	2.188	0.302231	0.213808	0.213808	0	0	1.0000000000	#N/A	#N/A	#N/A	#N/A	0.30187	0.962037678695297
7	7_54718837	54718837	A	C	Yes	8.55635e-09	Yes	Yes	0.546	0.081055	0.0400588	0.0400588	0	.0057470000	1.0000000000	#N/A	#N/A	#N/A	#N/A	0.0546672	0.699405031705006
7	7_55378125	55378125	C	T	Yes	1.67625e-39	Yes	Yes	2.359	0.264594	0.201362	0.201362	0	.0057470000	1.0000000000	#N/A	#N/A	#N/A	#N/A	0.166585	0.894147525478496
7	7_55390110	55390110	A	C	No	2.98982e-39	No	#N/A	2.263	0.26945	0.175467	0.17522	0.000247357	0	0	#N/A	#N/A	#N/A	#N/A	#N/A	#N/A
7	7_55395390	55395390	G	C	No	6.68891e-24	No	#N/A	2.659	0.269437	0.183474	0.183188	0.000286414	0	0	#N/A	#N/A	#N/A	#N/A	#N/A	#N/A
7	7_55395981	55395981	G	A	Yes	6.68891e-24	No	#N/A	1.127	0.269932	0.183474	0.183474	0	.0057470000	1.0000000000	#N/A	#N/A	#N/A	#N/A	#N/A	#N/A
7	7_55396537	55396537	G	A	Yes	6.68891e-24	No	#N/A	0.466	0.269919	0.183474	0.183474	0	.0057470000	1.0000000000	#N/A	#N/A	#N/A	#N/A	#N/A	#N/A
7	7_55396552	55396552	C	A	Yes	6.68891e-24	No	#N/A	2.522	0.269671	0.183474	0.183227	0.000247357	.0057470000	1.0000000000	#N/A	#N/A	#N/A	#N/A	#N/A	#N/A
7	7_55396555	55396555	T	G	Yes	6.68891e-24	No	#N/A	0.590	0.269671	0.183474	0.183227	0.000247357	.0057470000	1.0000000000	#N/A	#N/A	#N/A	#N/A	#N/A	#N/A
7	7_55396712	55396712	A	T	Yes	6.68891e-24	No	#N/A	3.868	0.269932	0.183474	0.183474	0	.0057470000	1.0000000000	#N/A	#N/A	#N/A	#N/A	#N/A	#N/A
7	7_55397389	55397389	A	G	Yes	6.68891e-24	No	#N/A	3.787	0.269932	0.183474	0.183474	0	.0057470000	1.0000000000	#N/A	#N/A	#N/A	#N/A	#N/A	#N/A
7	7_55398692	55398692	A	C	Yes	6.68891e-24	No	#N/A	0.918	0.269932	0.183474	0.183474	0	.0057470000	1.0000000000	#N/A	#N/A	#N/A	#N/A	#N/A	#N/A
7	7_55399322	55399322	T	G	No	6.68891e-24	No	#N/A	2.272	0.269437	0.183474	0.183188	0.000286414	0	0	#N/A	#N/A	#N/A	#N/A	#N/A	#N/A
7	7_55399652	55399652	T	A	Yes	6.68891e-24	No	#N/A	0.976	0.269932	0.183474	0.183474	0	.0057470000	1.0000000000	#N/A	#N/A	#N/A	#N/A	#N/A	#N/A
7	7_55400320	55400320	C	T	Yes	2.17414e-20	No	#N/A	1.363	0.269932	0.184528	0.184528	0	.0057470000	1.0000000000	#N/A	#N/A	#N/A	#N/A	#N/A	#N/A
7	7_55400359	55400359	A	G	No	2.17414e-20	No	#N/A	0.664	0.269437	0.184528	0.184242	0.000286414	0	0	#N/A	#N/A	#N/A	#N/A	#N/A	#N/A
7	7_55400706	55400706	G	A	Yes	2.17414e-20	No	#N/A	0.234	0.269932	0.184528	0.184528	0	.0057470000	1.0000000000	#N/A	#N/A	#N/A	#N/A	#N/A	#N/A
7	7_55400835	55400835	T	C	Yes	2.17414e-20	No	#N/A	0.368	0.269919	0.184528	0.184528	0	.0057470000	1.0000000000	#N/A	#N/A	#N/A	#N/A	#N/A	#N/A
7	7_55400990	55400990	A	G	Yes	2.17414e-20	No	#N/A	2.119	0.269932	0.184528	0.184528	0	.0057470000	1.0000000000	#N/A	#N/A	#N/A	#N/A	#N/A	#N/A
7	7_55401098	55401098	A	T	Yes	2.17414e-20	No	#N/A	1.299	0.269932	0.184528	0.184528	0	.0057470000	1.0000000000	#N/A	#N/A	#N/A	#N/A	#N/A	#N/A
7	7_55401373	55401373	G	A	Yes	2.17414e-20	No	#N/A	3.449	0.269932	0.184528	0.184528	0	.0057470000	1.0000000000	#N/A	#N/A	#N/A	#N/A	#N/A	#N/A
7	7_55401477	55401477	C	T	Yes	2.74796e-22	No	#N/A	0.039	0.271025	0.187523	0.187458	6.5094e-05	.0057470000	1.0000000000	#N/A	#N/A	#N/A	#N/A	#N/A	#N/A
7	7_55402037	55402037	G	T	Yes	2.17414e-20	No	#N/A	3.012	0.269932	0.184528	0.184528	0	.0057470000	1.0000000000	#N/A	#N/A	#N/A	#N/A	#N/A	#N/A
7	7_55402609	55402609	T	A	Yes	2.17414e-20	No	#N/A	1.414	0.269932	0.184528	0.184528	0	.0057470000	1.0000000000	#N/A	#N/A	#N/A	#N/A	#N/A	#N/A
7	7_55403859	55403859	C	T	Yes	2.17414e-20	No	#N/A	2.077	0.269932	0.184528	0.184528	0	.0057470000	1.0000000000	#N/A	#N/A	#N/A	#N/A	#N/A	#N/A
7	7_55404381	55404381	A	T	Yes	2.17414e-20	No	#N/A	6.064	0.269932	0.184528	0.184528	0	.0057470000	1.0000000000	#N/A	#N/A	#N/A	#N/A	#N/A	#N/A
7	7_55404847	55404847	G	A	No	2.17414e-20	No	#N/A	5.895	0.269437	0.184528	0.184242	0.000286414	0	0	#N/A	#N/A	#N/A	#N/A	#N/A	#N/A
7	7_55404958	55404958	G	T	Yes	2.17414e-20	No	#N/A	0.051	0.269932	0.184528	0.184528	0	.0057470000	1.0000000000	#N/A	#N/A	#N/A	#N/A	#N/A	#N/A
7	7_55405594	55405594	T	G	Yes	2.17414e-20	No	#N/A	0.693	0.269932	0.184528	0.184528	0	.0057470000	1.0000000000	#N/A	#N/A	#N/A	#N/A	#N/A	#N/A
7	7_55405750	55405750	G	A	Yes	2.17414e-20	No	#N/A	0.102	0.269919	0.184528	0.184528	0	.0057470000	1.0000000000	#N/A	#N/A	#N/A	#N/A	#N/A	#N/A
7	7_55405989	55405989	G	A	Yes	2.17414e-20	No	#N/A	3.379	0.269932	0.184528	0.184528	0	.0057470000	1.0000000000	#N/A	#N/A	#N/A	#N/A	#N/A	#N/A
7	7_55406303	55406303	G	T	No	2.17414e-20	No	#N/A	2.427	0.269528	0.184528	0.184242	0.000286414	0	0	#N/A	#N/A	#N/A	#N/A	#N/A	#N/A
7	7_55407011	55407011	G	C	Yes	2.17414e-20	No	#N/A	1.048	0.269932	0.184528	0.184528	0	.0057470000	1.0000000000	#N/A	#N/A	#N/A	#N/A	#N/A	#N/A
7	7_55407342	55407342	T	C	Yes	2.17414e-20	No	#N/A	2.056	0.269932	0.184528	0.184528	0	.0057470000	1.0000000000	#N/A	#N/A	#N/A	#N/A	#N/A	#N/A
7	7_55407546	55407546	C	A	Yes	2.17414e-20	No	#N/A	1.775	0.269932	0.184528	0.184528	0	.0057470000	1.0000000000	#N/A	#N/A	#N/A	#N/A	#N/A	#N/A
7	7_55407763	55407763	G	A	Yes	2.17414e-20	No	#N/A	2.972	0.269932	0.184528	0.184528	0	.0057470000	1.0000000000	#N/A	#N/A	#N/A	#N/A	#N/A	#N/A
7	7_55408022	55408022	G	A	Yes	2.17414e-20	No	#N/A	0.425	0.269932	0.184528	0.184528	0	.0057470000	1.0000000000	#N/A	#N/A	#N/A	#N/A	#N/A	#N/A
7	7_55408220	55408220	A	G	Yes	2.17414e-20	No	#N/A	1.039	0.269932	0.184528	0.184528	0	.0057470000	1.0000000000	#N/A	#N/A	#N/A	#N/A	#N/A	#N/A
7	7_55408232	55408232	T	A	Yes	2.17414e-20	No	#N/A	1.299	0.269932	0.184528	0.184528	0	.0057470000	1.0000000000	#N/A	#N/A	#N/A	#N/A	#N/A	#N/A
7	7_55408914	55408914	G	A	Yes	2.17414e-20	No	#N/A	2.723	0.269932	0.184528	0.184528	0	.0057470000	1.0000000000	#N/A	#N/A	#N/A	#N/A	#N/A	#N/A
7	7_55409195	55409195	C	T	Yes	2.17414e-20	No	#N/A	3.714	0.269932	0.184528	0.184528	0	.0057470000	1.0000000000	#N/A	#N/A	#N/A	#N/A	#N/A	#N/A
7	7_55412578	55412578	C	A	Yes	1.50246e-11	No	#N/A	2.864	0.269906	0.170091	0.170091	0	.0057470000	1.0000000000	#N/A	#N/A	#N/A	#N/A	#N/A	#N/A
7	7_55412947	55412947	C	T	Yes	1.70668e-11	No	#N/A	7.586	0.269854	0.170078	0.170078	0	.0057470000	1.0000000000	#N/A	#N/A	#N/A	#N/A	#N/A	#N/A
7	7_63911740	63911740	C	T	Yes	8.68182e-12	Yes	Yes	2.233	0.0600167	0.0222231	0.0222231	0	.0057471300	1.0000000000	#N/A	#N/A	#N/A	#N/A	0.0326045	0.589786853250443
7	7_63914072	63914072	T	C	Yes	8.68182e-12	No	#N/A	4.854	0.0599646	0.0222231	0.0222231	0	.0057471300	1.0000000000	#N/A	#N/A	#N/A	#N/A	#N/A	#N/A
7	7_63951491	63951491	G	A	Yes	8.29485e-11	No	#N/A	0.997	0.0599516	0.0306072	0.0306072	0	.0057471300	1.0000000000	#N/A	#N/A	#N/A	#N/A	#N/A	#N/A
7	7_63955637	63955637	T	C	Yes	8.29485e-11	No	#N/A	10.92	0.0600036	0.0306072	0.0306072	0	.0057471300	1.0000000000	#N/A	#N/A	#N/A	#N/A	#N/A	#N/A
7	7_63960908	63960908	A	G	Yes	1.34763e-11	No	#N/A	3.736	0.0598865	0.0299823	0.0299823	0	.0057471300	1.0000000000	#N/A	#N/A	#N/A	#N/A	#N/A	#N/A
7	7_63965890	63965890	C	A	Yes	1.80159e-09	No	#N/A	10.57	0.0600036	0.0316227	0.0316227	0	.0057471300	1.0000000000	#N/A	#N/A	#N/A	#N/A	#N/A	#N/A
7	7_70116215	70116215	G	A	Yes	1.96073e-15	Yes	Yes	0.157	0.212792	0.161941	0.161941	0	.0057471300	1.0000000000	#N/A	#N/A	#N/A	#N/A	0.189238	0.911491730106897
7	7_70117338	70117338	C	T	Yes	3.65346e-15	No	#N/A	4.316	0.201765	0.161043	0.154637	0.00640525	.0057471300	1.0000000000	#N/A	#N/A	#N/A	#N/A	#N/A	#N/A
7	7_71210115	71210115	A	T	Yes	2.15742e-11	Yes	Yes	1.626	0.164258	0.104463	0.104463	0	0	1.0000000000	#N/A	#N/A	#N/A	#N/A	0.144037	0.872447911525473
7	7_78116522	78116522	C	T	Yes	1.18255e-12	Yes	Yes	2.056	0.424439	0.321981	0.321981	0	.0057470000	1.0000000000	#N/A	#N/A	#N/A	#N/A	0.414581	0.984058690690352
7	7_89581581	89581581	C	T	Yes	2.54799e-39	No	#N/A	0.632	0.268396	0.162709	0.162709	0	.0057470000	.5000000000	#N/A	#N/A	#N/A	#N/A	#N/A	#N/A
7	7_89582420	89582420	A	C	No	2.54799e-39	No	#N/A	0.127	0.268422	0.162709	0.162709	0	.0057470000	0	#N/A	#N/A	#N/A	#N/A	#N/A	#N/A
7	7_89584034	89584034	T	A	Yes	1.6563e-39	Yes	No	3.896	0.268474	0.162787	0.162787	0	.0057470000	.5000000000	#N/A	#N/A	#N/A	#N/A	#N/A	#N/A
7	7_96620441	96620441	T	C	Yes	2.50246e-12	Yes	Yes	0.387	0.0514633	0.0132271	0.0132271	0	0	1.0000000000	#N/A	#N/A	#N/A	#N/A	0.0782123	0.768212289911946
7	7_96621052	96621052	T	C	Yes	2.63267e-12	No	#N/A	16.19	0.0515935	0.0132401	0.0132401	0	0	1.0000000000	#N/A	#N/A	#N/A	#N/A	#N/A	#N/A
7	7_96621667	96621667	T	C	Yes	3.66422e-09	No	#N/A	9.582	0.0514243	0.00903505	0.00903505	0	0	0	#N/A	#N/A	#N/A	#N/A	#N/A	#N/A
7	7_96624030	96624030	T	C	No	3.66422e-09	No	#N/A	4.145	0.0627376	0.00903505	0.00903505	0	0	0	#N/A	#N/A	#N/A	#N/A	#N/A	#N/A
7	7_96625279	96625279	G	T	No	3.66422e-09	No	#N/A	4.071	0.0625033	0.00903505	0.00903505	0	0	0	#N/A	#N/A	#N/A	#N/A	#N/A	#N/A
7	7_96626069	96626069	C	A	No	3.66422e-09	No	#N/A	9.928	0.0625683	0.00903505	0.00903505	0	0	0	#N/A	#N/A	#N/A	#N/A	#N/A	#N/A
7	7_96628907	96628907	T	G	Yes	3.66422e-09	No	#N/A	4.384	0.0483258	0.00903505	0.00903505	0	.0057470000	1.0000000000	#N/A	#N/A	#N/A	#N/A	#N/A	#N/A
7	7_96634345	96634345	T	G	Yes	3.66422e-09	No	#N/A	8.886	0.0481305	0.00903505	0.00903505	0	0	1.0000000000	#N/A	#N/A	#N/A	#N/A	#N/A	#N/A
7	7_96642925	96642925	C	A	Yes	3.66422e-09	No	#N/A	0.024	0.0477009	0.00903505	0.00903505	0	0	0	#N/A	#N/A	#N/A	#N/A	#N/A	#N/A
7	7_96651406	96651406	G	A	Yes	2.83847e-09	No	#N/A	7.019	0.047766	0.0120294	0.0120294	0	0	1.0000000000	#N/A	#N/A	#N/A	#N/A	#N/A	#N/A
7	7_101859796	101859796	G	A	Yes	4.16656e-18	Yes	Yes	0.169	0.278459	0.11312	0.11312	0	.0057471300	1.0000000000	#N/A	#N/A	#N/A	#N/A	0.290602	0.958500327693381
7	7_130115320	130115320	G	C	Yes	0	Yes	Yes	3.858	0.630774	0.172642	0.172642	0	.0057471300	1.0000000000	#N/A	#N/A	#N/A	#N/A	0.615083	0.997577091882404
7	7_130118511	130118511	A	C	Yes	0	No	#N/A	3.179	0.629225	0.171874	0.171874	0	.0057471300	1.0000000000	#N/A	#N/A	#N/A	#N/A	#N/A	#N/A
7	7_130121675	130121675	G	C	No	0	No	#N/A	6.949	0.605622	0.155314	0.149846	0.0054679	.0057471300	0	#N/A	#N/A	#N/A	#N/A	#N/A	#N/A
7	7_130123625	130123625	T	C	Yes	0	No	#N/A	3.430	0.627897	0.155379	0.155379	0	.0057471300	1.0000000000	#N/A	#N/A	#N/A	#N/A	#N/A	#N/A
7	7_134460418	134460418	C	T	Yes	1.31615e-17	Yes	Yes	0.023	0.381529	0.318935	0.318935	0	.0057470000	.5000000000	#N/A	#N/A	#N/A	#N/A	0.296236	0.960423553767567
7	7_146095596	146095596	A	T	Yes	0	Yes	Yes	1.851	0.597094	0.201843	0.201843	0	.0057470000	1.0000000000	#N/A	#N/A	#N/A	#N/A	0.637836	0.998148372915068
7	7_151986611	151986611	T	C	Yes	2.67249e-11	Yes	Yes	4.839	0.0799354	0.0347732	0.0347732	0	0	.5000000000	#N/A	#N/A	#N/A	#N/A	0.100559	0.814606042719667
8	8_14401642	14401642	A	G	Yes	4.11676e-11	No	#N/A	1.991	0.393949	0.364331	0.364253	7.81128e-05	.0057471300	.5000000000	#N/A	#N/A	#N/A	#N/A	#N/A	#N/A
8	8_14413351	14413351	G	A	Yes	1.23773e-14	Yes	Yes	1.706	0.394795	0.362014	0.361884	0.000130188	.0057471300	0	#N/A	#N/A	#N/A	#N/A	0.392036	0.980835812857533
8	8_17137413	17137413	A	G	Yes	2.2203e-19	Yes	Yes	1.099	0.185921	0.168268	0.167591	0.000676978	0	1.0000000000	#N/A	#N/A	#N/A	#N/A	0.189238	0.911491730106897
8	8_17138539	17138539	G	A	Yes	6.20063e-11	No	#N/A	6.772	0.213248	0.19303	0.19303	0	0	1.0000000000	#N/A	#N/A	#N/A	#N/A	#N/A	#N/A
8	8_21219361	21219361	T	C	Yes	6.15904e-11	Yes	Yes	2.510	0.274098	0.218169	0.218169	0	.0057470000	1.0000000000	#N/A	#N/A	#N/A	#N/A	0.228786	0.934218911265602
8	8_30166202	30166202	T	C	Yes	4.14834e-54	Yes	Yes	8.766	0.210162	0.129277	0.129225	5.20752e-05	.0057471300	1.0000000000	#N/A	#N/A	#N/A	#N/A	0.25117	0.944484342904263
8	8_30714266	30714266	G	A	Yes	0	Yes	Yes	0.752	0.721645	0.52083	0.52083	0	0	.5000000000	#N/A	#N/A	#N/A	#N/A	0.765363	0.999715282800059
8	8_31998924	31998924	T	C	Yes	3.59072e-21	Yes	Yes	4.013	0.120658	0.0866141	0.0866141	0	0	1.0000000000	#N/A	#N/A	#N/A	#N/A	0.139665	0.867654514479951
8	8_41087706	41087706	T	A	Yes	6.61505e-09	Yes	Yes	0.534	0.303598	0.138494	0.138494	0	0	.5000000000	#N/A	#N/A	#N/A	#N/A	0.346369	0.972716420325853
8	8_52826334	52826334	C	T	Yes	1.55296e-167	Yes	Yes	0.117	0.199734	0.101169	0.101169	0	.0057471300	1.0000000000	#N/A	#N/A	#N/A	#N/A	0.218027	0.928970738928429
8	8_58805473	58805473	G	A	Yes	8.21361e-38	Yes	Yes	10.37	0.10928	0.0551607	0.0551607	0	.0057471300	1.0000000000	#N/A	#N/A	#N/A	#N/A	0.0807033	0.776852474857255
8	8_62162812	62162812	C	T	Yes	0	Yes	Yes	1.222	0.492644	0.159754	0.159754	0	0	.5000000000	#N/A	#N/A	#N/A	#N/A	0.49162	0.99167600894979
8	8_62185616	62185616	G	C	Yes	0	Yes	Yes	0.103	0.481396	0.124551	0.124551	0	0	1.0000000000	#N/A	#N/A	#N/A	#N/A	0.486034	0.991274827977763
8	8_62434082	62434082	C	T	Yes	1.75847e-10	No	#N/A	0.208	0.111831	0.0509426	0.0509426	0	.0057471300	1.0000000000	#N/A	#N/A	#N/A	#N/A	#N/A	#N/A
8	8_62434391	62434391	C	G	No	1.75847e-10	No	#N/A	3.814	0.111766	0.0509426	0.0509165	2.60376e-05	.0057471300	0	#N/A	#N/A	#N/A	#N/A	#N/A	#N/A
8	8_62436375	62436375	A	G	Yes	1.75847e-10	No	#N/A	2.058	0.111845	0.0509426	0.0509426	0	.0057471300	1.0000000000	#N/A	#N/A	#N/A	#N/A	#N/A	#N/A
8	8_62436812	62436812	G	A	No	1.75847e-10	No	#N/A	2.724	0.111766	0.0509426	0.0509165	2.60376e-05	.0057471300	0	#N/A	#N/A	#N/A	#N/A	#N/A	#N/A
8	8_62437042	62437042	G	A	Yes	1.75847e-10	No	#N/A	1.865	0.111845	0.0509426	0.0509426	0	.0057471300	1.0000000000	#N/A	#N/A	#N/A	#N/A	#N/A	#N/A
8	8_62441608	62441608	T	C	Yes	1.96469e-17	Yes	Yes	1.345	0.111818	0.046399	0.046399	0	.0057471300	1.0000000000	#N/A	#N/A	#N/A	#N/A	0.0825406	0.778696799348911
8	8_66048160	66048160	T	C	Yes	2.98633e-11	No	#N/A	0.066	0.142933	0.112678	0.112665	1.30188e-05	0	1.0000000000	#N/A	#N/A	#N/A	#N/A	#N/A	#N/A
8	8_66048668	66048668	C	T	Yes	1.77777e-11	No	#N/A	4.574	0.143025	0.112704	0.112678	2.60376e-05	0	1.0000000000	#N/A	#N/A	#N/A	#N/A	#N/A	#N/A
8	8_66053047	66053047	T	A	Yes	3.66382e-09	No	#N/A	1.156	0.142959	0.121244	0.121244	0	0	1.0000000000	#N/A	#N/A	#N/A	#N/A	#N/A	#N/A
8	8_66054062	66054062	T	C	Yes	2.76795e-09	No	#N/A	7.344	0.143012	0.12127	0.12127	0	0	1.0000000000	#N/A	#N/A	#N/A	#N/A	#N/A	#N/A
8	8_66054084	66054084	A	T	Yes	2.76795e-09	No	#N/A	1.461	0.142972	0.12127	0.121231	3.90564e-05	0	1.0000000000	#N/A	#N/A	#N/A	#N/A	#N/A	#N/A
8	8_66054197	66054197	C	T	Yes	2.76795e-09	No	#N/A	1.332	0.143012	0.12127	0.12127	0	0	1.0000000000	#N/A	#N/A	#N/A	#N/A	#N/A	#N/A
8	8_66059237	66059237	A	G	Yes	4.90643e-09	No	#N/A	0.120	0.215539	0.120671	0.120671	0	0	1.0000000000	#N/A	#N/A	#N/A	#N/A	#N/A	#N/A
8	8_66068068	66068068	G	A	No	4.90643e-09	No	#N/A	2.999	0.215578	0.120671	0.120671	0	0	0	#N/A	#N/A	#N/A	#N/A	#N/A	#N/A
8	8_66068753	66068753	A	C	Yes	7.78017e-13	Yes	Yes	9.112	0.21563	0.176587	0.176587	0	0	1.0000000000	#N/A	#N/A	#N/A	#N/A	0.201117	0.918852702160963
8	8_66135192	66135192	T	C	Yes	3.13582e-13	No	#N/A	0.310	0.0837499	0.0418554	0.0418554	0	0	1.0000000000	#N/A	#N/A	#N/A	#N/A	#N/A	#N/A
8	8_66135284	66135284	C	T	Yes	4.81385e-13	No	#N/A	0.027	0.083802	0.0418815	0.0418815	0	0	1.0000000000	#N/A	#N/A	#N/A	#N/A	#N/A	#N/A
8	8_66143428	66143428	G	T	Yes	2.33368e-12	No	#N/A	1.670	0.0839062	0.041543	0.041543	0	0	1.0000000000	#N/A	#N/A	#N/A	#N/A	#N/A	#N/A
8	8_66145641	66145641	G	A	Yes	3.91397e-12	No	#N/A	0.072	0.0838671	0.0416341	0.041569	6.5094e-05	0	1.0000000000	#N/A	#N/A	#N/A	#N/A	#N/A	#N/A
8	8_66148924	66148924	C	T	Yes	2.21334e-26	Yes	Yes	0.120	0.0898948	0.0565016	0.0535724	0.00292923	.0057470000	1.0000000000	#N/A	#N/A	#N/A	#N/A	0.0657921	0.740187413082352
8	8_66153441	66153441	C	T	No	2.91562e-13	No	#N/A	6.068	0.102953	0.0326642	0.0326511	1.30188e-05	0	0	#N/A	#N/A	#N/A	#N/A	#N/A	#N/A
8	8_80428935	80428935	G	A	Yes	1.91954e-11	No	#N/A	0.083	0.165091	0.0234599	0.0234599	0	.0057471300	1.0000000000	#N/A	#N/A	#N/A	#N/A	#N/A	#N/A
8	8_80436884	80436884	A	C	Yes	5.23459e-16	No	#N/A	0.042	0.165013	0.030464	0.030464	0	.0057471300	1.0000000000	#N/A	#N/A	#N/A	#N/A	#N/A	#N/A
8	8_80443338	80443338	A	T	No	3.46428e-18	Yes	Yes	1.304	0.165065	0.0271833	0.0271833	0	.0057471300	0	#N/A	#N/A	#N/A	#N/A	0.161109	0.889642664805261
8	8_80453129	80453129	C	T	Yes	3.46428e-18	No	#N/A	2.368	0.165039	0.0271833	0.0271833	0	.0057471300	0	#N/A	#N/A	#N/A	#N/A	#N/A	#N/A
8	8_80456314	80456314	T	G	Yes	3.46428e-18	No	#N/A	2.349	0.165	0.0271833	0.0271833	0	.0057471300	0	#N/A	#N/A	#N/A	#N/A	#N/A	#N/A
8	8_80534111	80534111	G	A	Yes	1.01376e-51	No	#N/A	3.552	0.167565	0.0724236	0.0724236	0	.0057471300	0	#N/A	#N/A	#N/A	#N/A	#N/A	#N/A
8	8_80556737	80556737	A	G	Yes	2.68909e-24	No	#N/A	5.025	0.166198	0.0606936	0.0606546	3.90564e-05	.0057471300	1.0000000000	#N/A	#N/A	#N/A	#N/A	#N/A	#N/A
8	8_80563304	80563304	G	A	Yes	2.95586e-31	No	#N/A	4.366	0.13326	0.0696376	0.0696376	0	.0057471300	1.0000000000	#N/A	#N/A	#N/A	#N/A	#N/A	#N/A
8	8_80565598	80565598	T	C	Yes	3.26616e-32	No	#N/A	2.755	0.133234	0.0697157	0.0696115	0.00010415	.0057471300	1.0000000000	#N/A	#N/A	#N/A	#N/A	#N/A	#N/A
8	8_80568385	80568385	A	G	Yes	8.20493e-29	No	#N/A	5.131	0.187419	0.0683096	0.0682966	1.30188e-05	.0057471300	1.0000000000	#N/A	#N/A	#N/A	#N/A	#N/A	#N/A
8	8_80572108	80572108	T	C	Yes	1.77652e-105	Yes	Yes	1.342	0.182849	0.104463	0.104463	0	.0057471300	.5000000000	#N/A	#N/A	#N/A	#N/A	0.189238	0.911491730106897
8	8_80576773	80576773	C	T	Yes	1.45209e-67	No	#N/A	7.180	0.18363	0.0957923	0.0957533	3.90564e-05	.0057471300	0	#N/A	#N/A	#N/A	#N/A	#N/A	#N/A
8	8_80582149	80582149	C	T	Yes	5.09188e-39	No	#N/A	0.086	0.135356	0.0821486	0.0821486	0	.0057471300	.5000000000	#N/A	#N/A	#N/A	#N/A	#N/A	#N/A
8	8_80588407	80588407	T	G	Yes	1.84397e-40	No	#N/A	11.35	0.136398	0.0814196	0.0814196	0	.0057471300	.5000000000	#N/A	#N/A	#N/A	#N/A	#N/A	#N/A
8	8_80593600	80593600	T	A	Yes	9.08049e-26	No	#N/A	1.487	0.136398	0.0916263	0.0916263	0	.0057471300	1.0000000000	#N/A	#N/A	#N/A	#N/A	#N/A	#N/A
8	8_80594150	80594150	A	G	Yes	1.23688e-25	No	#N/A	8.178	0.136398	0.0916003	0.0916003	0	.0057471300	.5000000000	#N/A	#N/A	#N/A	#N/A	#N/A	#N/A
8	8_80594375	80594375	C	T	Yes	1.23688e-25	No	#N/A	3.075	0.136372	0.0916003	0.0916003	0	.0057471300	.5000000000	#N/A	#N/A	#N/A	#N/A	#N/A	#N/A
8	8_91881334	91881334	G	T	No	0	Yes	Yes	1.435	0.703666	0.200372	0.195855	0.00451752	.0057470000	0	#N/A	#N/A	#N/A	#N/A	0.694722	0.999087049933622
8	8_91882118	91882118	C	T	Yes	0	No	#N/A	3.628	0.0045045	0.200372	0.0045045	0.195868	0	1.0000000000	#N/A	#N/A	#N/A	#N/A	#N/A	#N/A
8	8_91882364	91882364	T	C	Yes	0	No	#N/A	3.634	0.708119	0.200385	0.200385	0	.0057470000	1.0000000000	#N/A	#N/A	#N/A	#N/A	#N/A	#N/A
8	8_91882733	91882733	T	C	No	0	No	#N/A	0.432	0.70364	0.164506	0.160027	0.00447847	.0057470000	0	#N/A	#N/A	#N/A	#N/A	#N/A	#N/A
8	8_91883113	91883113	T	C	Yes	0	No	#N/A	2.635	0.00451752	0.164506	0.0045045	0.160001	0	0	#N/A	#N/A	#N/A	#N/A	#N/A	#N/A
8	8_91883327	91883327	C	A	No	0	No	#N/A	1.901	0.703549	0.164506	0.160027	0.00447847	.0057470000	0	#N/A	#N/A	#N/A	#N/A	#N/A	#N/A
8	8_91884265	91884265	A	C	No	0	No	#N/A	1.562	0.703575	0.164506	0.160027	0.00447847	.0057470000	0	#N/A	#N/A	#N/A	#N/A	#N/A	#N/A
8	8_91884534	91884534	A	G	No	0	No	#N/A	0.394	0.703588	0.164506	0.160027	0.00447847	.0057470000	0	#N/A	#N/A	#N/A	#N/A	#N/A	#N/A
8	8_91886513	91886513	A	G	Yes	0	No	#N/A	0.639	0.708053	0.164506	0.164506	0	.0057470000	1.0000000000	#N/A	#N/A	#N/A	#N/A	#N/A	#N/A
8	8_91893895	91893895	C	T	No	0	No	#N/A	2.420	0.703588	0.16543	0.160951	0.00447847	.0057470000	0	#N/A	#N/A	#N/A	#N/A	#N/A	#N/A
8	8_91894812	91894812	C	G	Yes	0	No	#N/A	2.045	0.708145	0.16543	0.16543	0	.0057470000	1.0000000000	#N/A	#N/A	#N/A	#N/A	#N/A	#N/A
8	8_91897126	91897126	G	A	No	0	No	#N/A	0.059	0.645889	0.16543	0.157189	0.0082409	.0057470000	0	#N/A	#N/A	#N/A	#N/A	#N/A	#N/A
8	8_91909134	91909134	C	T	Yes	0	No	#N/A	4.507	0.647516	0.13188	0.13188	0	.0057470000	1.0000000000	#N/A	#N/A	#N/A	#N/A	#N/A	#N/A
8	8_101603703	101603703	C	T	Yes	0	Yes	Yes	0.154	0.591561	0.356351	0.351573	0.0047779	0	.5000000000	#N/A	#N/A	#N/A	#N/A	0.52514	0.993882777093964
8	8_116826264	116826264	A	C	Yes	4.37165e-73	Yes	Yes	1.735	0.237411	0.0839062	0.0839062	0	0	1.0000000000	#N/A	#N/A	#N/A	#N/A	0.240223	0.939892816397025
8	8_118996299	118996299	G	A	Yes	5.18199e-114	No	#N/A	0.437	0.333997	0.13274	0.13274	0	0	1.0000000000	#N/A	#N/A	#N/A	#N/A	#N/A	#N/A
8	8_118997168	118997168	G	C	No	2.01427e-115	Yes	Yes	4.278	0.334062	0.131542	0.131542	0	0	0	#N/A	#N/A	#N/A	#N/A	0.27933	0.954976910375189
8	8_119000408	119000408	A	C	Yes	5.81099e-52	No	#N/A	0.563	0.334088	0.163711	0.163711	0	0	1.0000000000	#N/A	#N/A	#N/A	#N/A	#N/A	#N/A
8	8_121113566	121113566	G	T	Yes	6.5081e-179	Yes	Yes	0.213	0.228089	0.11036	0.11036	0	0	1.0000000000	#N/A	#N/A	#N/A	#N/A	0.268156	0.951105192932836
8	8_121115024	121115024	G	T	Yes	6.5081e-179	No	#N/A	0.776	0.228076	0.11036	0.11036	0	0	1.0000000000	#N/A	#N/A	#N/A	#N/A	#N/A	#N/A
8	8_128236821	128236821	G	A	Yes	6.852e-49	Yes	Yes	0.440	0.226631	0.161121	0.161121	0	.0057471300	1.0000000000	#N/A	#N/A	#N/A	#N/A	0.183526	0.907740421515757
8	8_130697170	130697170	G	A	Yes	1.30875e-61	Yes	Yes	0.795	0.213573	0.0756392	0.0756392	0	.0057471300	1.0000000000	#N/A	#N/A	#N/A	#N/A	0.25117	0.944484342904263
8	8_134630402	134630402	G	A	Yes	7.8327e-12	Yes	Yes	0.262	0.333451	0.303781	0.303768	1.30188e-05	0	1.0000000000	#N/A	#N/A	#N/A	#N/A	0.318436	0.966255975535809
8	8_134631985	134631985	G	A	Yes	2.22046e-11	No	#N/A	3.337	0.331966	0.302323	0.302283	3.90564e-05	0	1.0000000000	#N/A	#N/A	#N/A	#N/A	#N/A	#N/A
8	8_134632509	134632509	G	A	Yes	1.13767e-11	No	#N/A	0.792	0.3328	0.303247	0.303221	2.60376e-05	0	1.0000000000	#N/A	#N/A	#N/A	#N/A	#N/A	#N/A
8	8_134634202	134634202	T	C	Yes	1.13195e-11	No	#N/A	0.233	0.3328	0.303169	0.303169	0	0	1.0000000000	#N/A	#N/A	#N/A	#N/A	#N/A	#N/A
8	8_134851750	134851750	C	T	Yes	1.14201e-23	Yes	Yes	0.300	0.319013	0.335547	0.281232	0.0543144	.0057470000	.5000000000	#N/A	#N/A	#N/A	#N/A	0.324408	0.967889238294195
8	8_139968218	139968218	C	T	Yes	1.63317e-22	No	#N/A	0.067	0.101989	0.0369083	0.0369083	0	0	1.0000000000	#N/A	#N/A	#N/A	#N/A	#N/A	#N/A
8	8_139968473	139968473	T	A	Yes	2.83279e-22	No	#N/A	0.130	0.101807	0.0368041	0.0368041	0	0	1.0000000000	#N/A	#N/A	#N/A	#N/A	#N/A	#N/A
8	8_139970011	139970011	G	T	Yes	4.01419e-25	Yes	Yes	0.206	0.101794	0.0363615	0.0363615	0	0	1.0000000000	#N/A	#N/A	#N/A	#N/A	0.117318	0.839039218787038
8	8_139972153	139972153	T	A	Yes	6.00811e-25	No	#N/A	0.591	0.102145	0.0364396	0.0364396	0	0	1.0000000000	#N/A	#N/A	#N/A	#N/A	#N/A	#N/A
9	9_6704475	6704475	G	A	Yes	8.65245e-09	Yes	Yes	5.984	0.249297	0.20239	0.191689	0.0107015	0	1.0000000000	#N/A	#N/A	#N/A	#N/A	0.22905	0.93432190301216
9	9_16661092	16661092	T	C	Yes	0	Yes	Yes	9.994	0.680415	0.530438	0.530438	0	0	1.0000000000	Nea	chr9:16640001-16680000	BNC2	Sankararaman,Vernot	0.659218	0.998574273585026
9	9_17121893	17121893	G	T	Yes	4.81562e-41	Yes	Yes	4.185	0.0056762	0.0598735	0.00566318	0.0542103	0	1.0000000000	#N/A	#N/A	#N/A	#N/A	#N/A	#N/A
9	9_18933855	18933855	T	C	Yes	7.36275e-12	Yes	Yes	0.577	0.106285	0.10277	0.0677238	0.0350466	0	.5000000000	#N/A	#N/A	#N/A	#N/A	0.106145	0.823223816258024
9	9_25657360	25657360	C	T	Yes	1.04888e-09	No	#N/A	2.523	0.216346	0.183435	0.183396	3.90564e-05	0	1.0000000000	#N/A	#N/A	#N/A	#N/A	#N/A	#N/A
9	9_25658150	25658150	T	C	Yes	5.76942e-10	Yes	Yes	4.073	0.216724	0.183721	0.183721	0	0	1.0000000000	#N/A	#N/A	#N/A	#N/A	0.201117	0.918852702160963
9	9_25658759	25658759	C	T	Yes	5.60493e-09	No	#N/A	0.588	0.206062	0.182055	0.182003	5.20752e-05	.0057470000	1.0000000000	#N/A	#N/A	#N/A	#N/A	#N/A	#N/A
9	9_83576745	83576745	G	A	Yes	6.29252e-45	No	#N/A	6.178	0.241993	0.125514	0.125514	0	.0057471300	1.0000000000	#N/A	#N/A	#N/A	#N/A	#N/A	#N/A
9	9_83583217	83583217	C	T	Yes	3.89968e-75	No	#N/A	3.679	0.248308	0.104281	0.104281	0	.0057471300	1.0000000000	#N/A	#N/A	#N/A	#N/A	#N/A	#N/A
9	9_83596221	83596221	T	C	Yes	1.18853e-113	No	#N/A	3.566	0.242397	0.0816018	0.0816018	0	.0057471300	.5000000000	#N/A	#N/A	#N/A	#N/A	#N/A	#N/A
9	9_83608174	83608174	A	G	Yes	1.54897e-135	No	#N/A	0.015	0.242397	0.0736734	0.0736734	0	.0057471300	.5000000000	#N/A	#N/A	#N/A	#N/A	#N/A	#N/A
9	9_83610810	83610810	T	G	Yes	1.54897e-135	No	#N/A	5.600	0.242384	0.0736734	0.0736604	1.30188e-05	.0057471300	.5000000000	#N/A	#N/A	#N/A	#N/A	#N/A	#N/A
9	9_83615654	83615654	A	C	Yes	1.84283e-135	No	#N/A	4.578	0.242475	0.0736864	0.0736864	0	.0057471300	.5000000000	#N/A	#N/A	#N/A	#N/A	#N/A	#N/A
9	9_83616366	83616366	A	T	Yes	1.84283e-135	No	#N/A	6.197	0.242475	0.0736864	0.0736864	0	.0057471300	.5000000000	#N/A	#N/A	#N/A	#N/A	#N/A	#N/A
9	9_83639165	83639165	A	C	Yes	2.65272e-135	No	#N/A	2.376	0.24241	0.0734	0.0734	0	0	.5000000000	#N/A	#N/A	#N/A	#N/A	#N/A	#N/A
9	9_83644451	83644451	C	T	Yes	3.88795e-136	No	#N/A	8.562	0.242345	0.0733609	0.0733609	0	.0057471300	.5000000000	#N/A	#N/A	#N/A	#N/A	#N/A	#N/A
9	9_83644696	83644696	T	A	No	3.2659e-136	Yes	Yes	13.13	0.242384	0.0733479	0.0733089	3.90564e-05	.0057471300	0	#N/A	#N/A	#N/A	#N/A	0.268068	0.951063182037031
9	9_83649485	83649485	C	G	Yes	3.2659e-136	No	#N/A	0.118	0.243386	0.0733479	0.0733349	1.30188e-05	0	.5000000000	#N/A	#N/A	#N/A	#N/A	#N/A	#N/A
9	9_83649787	83649787	C	T	Yes	1.29118e-135	No	#N/A	5.127	0.243412	0.074077	0.074077	0	0	.5000000000	#N/A	#N/A	#N/A	#N/A	#N/A	#N/A
9	9_83653252	83653252	C	A	Yes	6.23611e-135	No	#N/A	7.342	0.155379	0.0736734	0.0547961	0.0188773	0	0	#N/A	#N/A	#N/A	#N/A	#N/A	#N/A
9	9_83665408	83665408	T	C	Yes	5.75127e-78	No	#N/A	1.214	0.155249	0.0676847	0.0549263	0.0127584	.0057471300	.5000000000	#N/A	#N/A	#N/A	#N/A	#N/A	#N/A
9	9_83666201	83666201	C	T	Yes	2.72395e-78	No	#N/A	2.896	0.0874082	0.0675285	0.0127975	0.054731	0	.5000000000	#N/A	#N/A	#N/A	#N/A	#N/A	#N/A
9	9_83667062	83667062	A	G	Yes	2.41186e-78	No	#N/A	3.248	0.0873561	0.0675155	0.0127714	0.0547441	0	.5000000000	#N/A	#N/A	#N/A	#N/A	#N/A	#N/A
9	9_83667152	83667152	G	A	Yes	2.41186e-78	No	#N/A	11.94	0.0873952	0.0675155	0.0127714	0.0547441	0	.5000000000	#N/A	#N/A	#N/A	#N/A	#N/A	#N/A
9	9_83669300	83669300	C	T	Yes	2.41186e-78	No	#N/A	4.086	0.0873952	0.0675155	0.0127454	0.0547701	0	.5000000000	#N/A	#N/A	#N/A	#N/A	#N/A	#N/A
9	9_83671052	83671052	G	A	Yes	3.7971e-77	No	#N/A	4.326	0.155314	0.0678019	0.0550565	0.0127454	0	.5000000000	#N/A	#N/A	#N/A	#N/A	#N/A	#N/A
9	9_83671496	83671496	A	C	Yes	3.55686e-45	No	#N/A	0.925	0.0873822	0.0988127	0.0438083	0.0550044	0	.5000000000	#N/A	#N/A	#N/A	#N/A	#N/A	#N/A
9	9_83673983	83673983	A	G	Yes	3.55686e-45	No	#N/A	5.352	0.0873952	0.0988127	0.0438083	0.0550044	.0057471300	.5000000000	#N/A	#N/A	#N/A	#N/A	#N/A	#N/A
9	9_83677050	83677050	A	C	Yes	3.40038e-45	No	#N/A	0.285	0.0873301	0.0987997	0.0437692	0.0550305	.0057471300	.5000000000	#N/A	#N/A	#N/A	#N/A	#N/A	#N/A
9	9_83677925	83677925	G	A	Yes	5.78222e-45	No	#N/A	0.434	0.155757	0.0992944	0.0555252	0.0437692	0	.5000000000	#N/A	#N/A	#N/A	#N/A	#N/A	#N/A
9	9_85760746	85760746	A	G	Yes	1.22907e-64	Yes	Yes	10.51	0.180154	0.0917174	0.0917174	0	0	1.0000000000	#N/A	#N/A	#N/A	#N/A	0.156425	0.885335855497963
9	9_85772410	85772410	G	A	Yes	1.22907e-64	No	#N/A	1.767	0.177459	0.0917174	0.0917174	0	0	0	#N/A	#N/A	#N/A	#N/A	#N/A	#N/A
9	9_85772997	85772997	T	G	Yes	1.22907e-64	No	#N/A	0.362	0.17755	0.0917174	0.0917174	0	0	.5000000000	#N/A	#N/A	#N/A	#N/A	#N/A	#N/A
9	9_85781546	85781546	A	C	Yes	4.44122e-24	No	#N/A	0.579	0.178735	0.11825	0.118224	2.60376e-05	0	1.0000000000	#N/A	#N/A	#N/A	#N/A	#N/A	#N/A
9	9_85786682	85786682	C	T	Yes	1.23118e-18	No	#N/A	1.110	0.167799	0.117091	0.117078	1.30188e-05	0	1.0000000000	#N/A	#N/A	#N/A	#N/A	#N/A	#N/A
9	9_85789213	85789213	A	G	Yes	2.88018e-19	No	#N/A	3.268	0.177173	0.111063	0.111063	0	0	1.0000000000	#N/A	#N/A	#N/A	#N/A	#N/A	#N/A
9	9_90854757	90854757	G	A	Yes	3.74735e-20	Yes	Yes	0.442	0.100245	0.00877467	0.00877467	0	0	1.0000000000	#N/A	#N/A	#N/A	#N/A	0.0893855	0.795466113616936
9	9_90880583	90880583	G	C	Yes	8.76859e-53	No	#N/A	0.524	0.100635	0.0241499	0.0241499	0	0	1.0000000000	#N/A	#N/A	#N/A	#N/A	#N/A	#N/A
9	9_90886340	90886340	A	G	Yes	8.54262e-51	No	#N/A	0.429	0.103135	0.0240197	0.0240197	0	0	1.0000000000	#N/A	#N/A	#N/A	#N/A	#N/A	#N/A
9	9_90889680	90889680	G	A	Yes	4.13746e-54	Yes	Yes	0.340	0.102198	0.0250742	0.0250352	3.90564e-05	0	.5000000000	#N/A	#N/A	#N/A	#N/A	0.0949721	0.805543524463184
9	9_90890583	90890583	A	G	Yes	6.79785e-29	No	#N/A	0.095	0.0866011	0.0206088	0.0204786	0.000130188	0	1.0000000000	#N/A	#N/A	#N/A	#N/A	#N/A	#N/A
9	9_90891529	90891529	C	T	Yes	3.83695e-49	No	#N/A	1.874	0.0833464	0.0265844	0.0265584	2.60376e-05	0	1.0000000000	#N/A	#N/A	#N/A	#N/A	#N/A	#N/A
9	9_90891704	90891704	T	C	Yes	2.79567e-45	No	#N/A	1.353	0.0804822	0.0257382	0.0257251	1.30188e-05	0	0	#N/A	#N/A	#N/A	#N/A	#N/A	#N/A
9	9_90892190	90892190	C	T	Yes	1.2549e-46	No	#N/A	1.992	0.0806384	0.0257902	0.0257772	1.30188e-05	0	1.0000000000	#N/A	#N/A	#N/A	#N/A	#N/A	#N/A
9	9_91815436	91815436	C	T	Yes	5.72433e-105	Yes	Yes	0.466	0.123379	0.134328	0.0440426	0.0902854	0	.5000000000	#N/A	#N/A	#N/A	#N/A	0.150838	0.880459192101515
9	9_94275659	94275659	G	A	Yes	4.40776e-13	No	#N/A	0.121	0.0643129	0.0451883	0.0451883	0	.0057471300	1.0000000000	#N/A	#N/A	#N/A	#N/A	#N/A	#N/A
9	9_94358460	94358460	G	C	Yes	7.38423e-10	No	#N/A	3.291	0.122494	0.102705	0.102705	0	.0057471300	1.0000000000	#N/A	#N/A	#N/A	#N/A	#N/A	#N/A
9	9_94360782	94360782	A	G	Yes	2.49591e-10	No	#N/A	0.154	0.122507	0.101651	0.101651	0	.0057471300	1.0000000000	#N/A	#N/A	#N/A	#N/A	#N/A	#N/A
9	9_94365481	94365481	G	A	Yes	1.1922e-31	Yes	Yes	2026-09-10	0.0815367	0.0848956	0.0438994	0.0409962	.0057471300	0	#N/A	#N/A	#N/A	#N/A	0.0657921	0.740187413082352
9	9_94366425	94366425	T	G	Yes	1.1922e-31	No	#N/A	9.076	0.0820315	0.0848956	0.0438083	0.0410873	.0057471300	0	#N/A	#N/A	#N/A	#N/A	#N/A	#N/A
9	9_94368717	94368717	A	G	Yes	1.1922e-31	No	#N/A	2.044	0.0410092	0.0848956	0.0409571	0.0439384	0	1.0000000000	#N/A	#N/A	#N/A	#N/A	#N/A	#N/A
9	9_94371305	94371305	G	A	Yes	1.99409e-28	No	#N/A	7.771	0.0406447	0.0781519	0.0405536	0.0375983	0	0	#N/A	#N/A	#N/A	#N/A	#N/A	#N/A
9	9_94382155	94382155	T	A	Yes	4.43569e-13	No	#N/A	0.263	0.122468	0.0922642	0.0922642	0	.0057471300	1.0000000000	#N/A	#N/A	#N/A	#N/A	#N/A	#N/A
9	9_94396561	94396561	A	C	Yes	7.49362e-15	No	#N/A	3.572	0.0409441	0.0909493	0.0409181	0.0500312	0	1.0000000000	#N/A	#N/A	#N/A	#N/A	#N/A	#N/A
9	9_94396676	94396676	G	A	Yes	4.21826e-10	No	#N/A	3.683	0.122963	0.10208	0.10208	0	.0057471300	1.0000000000	#N/A	#N/A	#N/A	#N/A	#N/A	#N/A
9	9_95644073	95644073	C	A	Yes	6.36632e-233	Yes	Yes	0.106	0.418893	0.183422	0.180974	0.00244753	.0057470000	.5000000000	#N/A	#N/A	#N/A	#N/A	0.41608	0.98420000006715
9	9_97202585	97202585	G	A	Yes	1.30422e-100	Yes	No	0.162	0.395993	0.240978	0.240978	0	.0057470000	1.0000000000	Both	chr9:97200001-97240000	HIATL1	Sankararaman	#N/A	#N/A
9	9_97208923	97208923	C	T	Yes	1.34709e-100	No	#N/A	0.971	0.395967	0.240991	0.240991	0	.0057470000	1.0000000000	Both	chr9:97200001-97240000	HIATL1	Sankararaman	#N/A	#N/A
9	9_97209613	97209613	C	T	No	1.34709e-100	No	#N/A	1.727	0.39598	0.240991	0.240991	0	0	0	Both	chr9:97200001-97240000	HIATL1	Sankararaman	#N/A	#N/A
9	9_97209674	97209674	C	T	Yes	1.34709e-100	No	#N/A	1.334	0.39598	0.240991	0.240991	0	0	.5000000000	Both	chr9:97200001-97240000	HIATL1	Sankararaman	#N/A	#N/A
9	9_97234212	97234212	C	T	Yes	8.63392e-46	No	#N/A	0.609	0.395811	0.206244	0.206244	0	.0057470000	1.0000000000	Both	chr9:97200001-97240000	HIATL1	Sankararaman	#N/A	#N/A
9	9_97236534	97236534	G	A	No	4.24905e-64	Yes	Yes	1.731	0.395837	0.190452	0.190452	0	0	0	Both	chr9:97200001-97240000	HIATL1	Sankararaman	0.391061	0.980683465652966
9	9_97237429	97237429	A	G	Yes	4.24905e-64	No	#N/A	1.011	0.395837	0.190452	0.190452	0	0	0	Both	chr9:97200001-97240000	HIATL1	Sankararaman	#N/A	#N/A
9	9_97243607	97243607	G	A	Yes	4.24905e-64	No	#N/A	0.063	0.395889	0.190452	0.190452	0	0	0	#N/A	#N/A	#N/A	#N/A	#N/A	#N/A
9	9_97250430	97250430	A	G	Yes	4.24905e-64	No	#N/A	0.606	0.396136	0.190452	0.190452	0	0	1.0000000000	#N/A	#N/A	#N/A	#N/A	#N/A	#N/A
9	9_97401120	97401120	C	G	Yes	1.03721e-262	Yes	Yes	5.659	0.34203	0.167851	0.167799	5.20752e-05	.0057471300	.5000000000	#N/A	#N/A	#N/A	#N/A	0.335678	0.970494081709807
9	9_97407997	97407997	G	A	Yes	2.64527e-261	No	#N/A	2.391	0.337096	0.16806	0.16806	0	.0057471300	.5000000000	#N/A	#N/A	#N/A	#N/A	#N/A	#N/A
9	9_100811037	100811037	G	A	Yes	9.95779e-176	Yes	Yes	0.712	0.451258	0.240679	0.240679	0	.0057470000	1.0000000000	#N/A	#N/A	#N/A	#N/A	0.448401	0.987922098285183
9	9_110498273	110498273	C	T	Yes	2.25062e-46	No	#N/A	0.146	0.199188	0.157944	0.155874	0.00206999	0	1.0000000000	#N/A	#N/A	#N/A	#N/A	#N/A	#N/A
9	9_110511675	110511675	A	T	Yes	9.38299e-58	No	#N/A	6.796	0.218703	0.160652	0.1606	5.20752e-05	0	0	#N/A	#N/A	#N/A	#N/A	#N/A	#N/A
9	9_110527352	110527352	T	A	Yes	6.0581e-77	No	#N/A	2.160	0.235276	0.178371	0.178345	2.60376e-05	0	1.0000000000	#N/A	#N/A	#N/A	#N/A	#N/A	#N/A
9	9_110528648	110528648	T	C	Yes	6.27604e-120	Yes	Yes	0.936	0.0835156	0.142308	0.0834114	0.058897	0	1.0000000000	#N/A	#N/A	#N/A	#N/A	0.0837989	0.779802554665367
9	9_111991853	111991853	G	C	Yes	8.53088e-11	Yes	Yes	0.082	0.130865	0.0881633	0.0881633	0	.0057471300	.5000000000	#N/A	#N/A	#N/A	#N/A	0.0937334	0.800059318881249
9	9_113807641	113807641	T	C	Yes	7.17047e-30	Yes	Yes	9.259	0.241277	0.200867	0.200867	0	.0057471300	1.0000000000	#N/A	#N/A	#N/A	#N/A	0.279335	0.955071928025641
9	9_113831845	113831845	A	C	Yes	4.90744e-52	Yes	Yes	7.908	0.203874	0.147815	0.147815	0	.0057471300	1.0000000000	#N/A	#N/A	#N/A	#N/A	0.223013	0.931300769810844
9	9_115735694	115735694	A	G	Yes	6.16985e-09	Yes	Yes	0.418	0.0810681	0.0640655	0.0637921	0.000273395	0	1.0000000000	#N/A	#N/A	#N/A	#N/A	0.0670391	0.741741396537866
9	9_118168158	118168158	A	T	Yes	8.34243e-09	No	#N/A	9.266	0.114917	0.0288757	0.0288757	0	.0057471300	1.0000000000	#N/A	#N/A	#N/A	#N/A	#N/A	#N/A
9	9_118169753	118169753	A	G	Yes	1.08517e-09	Yes	Yes	0.187	0.114904	0.0227048	0.0226918	1.30188e-05	.0057471300	1.0000000000	#N/A	#N/A	#N/A	#N/A	0.0993357	0.81371244032858
9	9_118350195	118350195	C	T	Yes	6.80276e-12	No	#N/A	7.697	0.0681144	0.0493152	0.0493152	0	.0057471300	1.0000000000	#N/A	#N/A	#N/A	#N/A	#N/A	#N/A
9	9_118352976	118352976	C	T	Yes	6.64367e-12	No	#N/A	0.328	0.0681013	0.0493022	0.0493022	0	.0057471300	1.0000000000	#N/A	#N/A	#N/A	#N/A	#N/A	#N/A
9	9_118353360	118353360	A	T	Yes	6.64367e-12	No	#N/A	0.388	0.0680883	0.0493022	0.0493022	0	.0057471300	1.0000000000	#N/A	#N/A	#N/A	#N/A	#N/A	#N/A
9	9_118356097	118356097	T	C	Yes	6.80276e-12	No	#N/A	8.210	0.0680883	0.0493152	0.0493152	0	.0057471300	1.0000000000	#N/A	#N/A	#N/A	#N/A	#N/A	#N/A
9	9_118359996	118359996	T	A	Yes	7.43475e-12	No	#N/A	4.210	0.0687002	0.0494714	0.0494714	0	.0057471300	1.0000000000	#N/A	#N/A	#N/A	#N/A	#N/A	#N/A
9	9_118360626	118360626	A	C	Yes	7.21485e-15	Yes	Yes	1.139	0.0686221	0.0474665	0.0474535	1.30188e-05	.0057471300	0	#N/A	#N/A	#N/A	#N/A	0.0657921	0.740187413082352
9	9_118364959	118364959	C	A	Yes	7.21485e-15	No	#N/A	4.498	0.0360751	0.0474665	0.0360491	0.0114175	0	0	#N/A	#N/A	#N/A	#N/A	#N/A	#N/A
9	9_118369432	118369432	G	A	Yes	8.04915e-15	No	#N/A	14.81	0.0687523	0.0475316	0.0475316	0	.0057471300	1.0000000000	#N/A	#N/A	#N/A	#N/A	#N/A	#N/A
9	9_118381351	118381351	G	A	Yes	4.92455e-10	No	#N/A	12.93	0.0688174	0.0527001	0.0527001	0	.0057471300	1.0000000000	#N/A	#N/A	#N/A	#N/A	#N/A	#N/A
9	9_118384523	118384523	G	A	Yes	4.83386e-10	No	#N/A	2.721	0.0688174	0.0526871	0.0526871	0	.0057471300	0	#N/A	#N/A	#N/A	#N/A	#N/A	#N/A
9	9_118385823	118385823	C	T	Yes	4.92455e-10	No	#N/A	2.668	0.0687653	0.0527001	0.0527001	0	.0057471300	1.0000000000	#N/A	#N/A	#N/A	#N/A	#N/A	#N/A
9	9_118388524	118388524	A	G	Yes	3.49038e-10	No	#N/A	2.352	0.0676327	0.0522965	0.0522965	0	.0057471300	1.0000000000	#N/A	#N/A	#N/A	#N/A	#N/A	#N/A
9	9_118398592	118398592	T	C	Yes	9.53384e-09	No	#N/A	0.938	0.0686221	0.0543405	0.0543405	0	.0057471300	1.0000000000	#N/A	#N/A	#N/A	#N/A	#N/A	#N/A
10	10_5124755	5124755	C	T	Yes	1.3414e-21	No	#N/A	0.971	0.180467	0.147347	0.147347	0	.0057470000	1.0000000000	#N/A	#N/A	#N/A	#N/A	#N/A	#N/A
10	10_5129121	5129121	G	A	Yes	4.37571e-21	No	#N/A	0.333	0.180428	0.14736	0.147295	6.5094e-05	.0057470000	1.0000000000	#N/A	#N/A	#N/A	#N/A	#N/A	#N/A
10	10_5133140	5133140	G	C	Yes	8.9859e-65	No	#N/A	1.107	0.180493	0.134797	0.134797	0	.0057470000	1.0000000000	#N/A	#N/A	#N/A	#N/A	#N/A	#N/A
10	10_5136360	5136360	C	A	Yes	4.42437e-65	Yes	Yes	1.868	0.180193	0.134627	0.134627	0	.0057470000	1.0000000000	#N/A	#N/A	#N/A	#N/A	0.166734	0.89427934987782
10	10_5152680	5152680	A	G	Yes	5.55842e-44	No	#N/A	0.319	0.178683	0.140304	0.140291	1.30188e-05	.0057470000	1.0000000000	#N/A	#N/A	#N/A	#N/A	#N/A	#N/A
10	10_5154383	5154383	C	T	Yes	2.00086e-44	No	#N/A	1.829	0.11092	0.140421	0.110829	0.0295917	0	.5000000000	#N/A	#N/A	#N/A	#N/A	#N/A	#N/A
10	10_5160499	5160499	C	T	Yes	8.52931e-29	No	#N/A	1.130	0.178345	0.149104	0.149104	0	.0057470000	1.0000000000	#N/A	#N/A	#N/A	#N/A	#N/A	#N/A
10	10_5191486	5191486	G	A	Yes	6.67942e-34	No	#N/A	10.38	0.111441	0.146904	0.110881	0.036023	0	1.0000000000	#N/A	#N/A	#N/A	#N/A	#N/A	#N/A
10	10_5196119	5196119	T	C	Yes	2.19886e-33	No	#N/A	0.451	0.179451	0.147112	0.147112	0	.0057470000	1.0000000000	#N/A	#N/A	#N/A	#N/A	#N/A	#N/A
10	10_5196273	5196273	G	A	Yes	2.19886e-33	No	#N/A	11.14	0.179451	0.147112	0.147112	0	.0057470000	1.0000000000	#N/A	#N/A	#N/A	#N/A	#N/A	#N/A
10	10_5206185	5206185	C	T	Yes	1.07455e-39	No	#N/A	3.018	0.179308	0.143688	0.143688	0	.0057471300	1.0000000000	#N/A	#N/A	#N/A	#N/A	#N/A	#N/A
10	10_5207683	5207683	G	A	Yes	1.07455e-39	No	#N/A	6.419	0.179308	0.143688	0.143688	0	.0057471300	1.0000000000	#N/A	#N/A	#N/A	#N/A	#N/A	#N/A
10	10_5221921	5221921	A	C	Yes	1.97276e-51	No	#N/A	2.442	0.178839	0.138494	0.138442	5.20752e-05	.0057471300	1.0000000000	#N/A	#N/A	#N/A	#N/A	#N/A	#N/A
10	10_5223888	5223888	G	T	Yes	9.69553e-51	No	#N/A	3.895	0.113797	0.139171	0.112313	0.0268578	0	1.0000000000	#N/A	#N/A	#N/A	#N/A	#N/A	#N/A
10	10_5226688	5226688	T	G	Yes	5.50767e-47	No	#N/A	4.070	0.0662397	0.126465	0.0268057	0.0996589	.0057471300	0	#N/A	#N/A	#N/A	#N/A	#N/A	#N/A
10	10_5231080	5231080	A	G	Yes	5.50767e-47	No	#N/A	4.016	0.0994766	0.126465	0.0982529	0.0282117	0	1.0000000000	#N/A	#N/A	#N/A	#N/A	#N/A	#N/A
10	10_5231938	5231938	T	C	Yes	7.3737e-47	No	#N/A	0.069	0.0994897	0.126673	0.0984612	0.0282117	0	1.0000000000	#N/A	#N/A	#N/A	#N/A	#N/A	#N/A
10	10_5238020	5238020	G	T	Yes	1.46695e-16	No	#N/A	0.500	0.162488	0.139991	0.139965	2.60376e-05	.0057471300	1.0000000000	#N/A	#N/A	#N/A	#N/A	#N/A	#N/A
10	10_5238283	5238283	T	C	Yes	1.45423e-16	Yes	Yes	0.345	0.162318	0.139978	0.139887	9.11316e-05	.0057471300	1.0000000000	#N/A	#N/A	#N/A	#N/A	0.161109	0.889642664805261
10	10_5247376	5247376	C	T	Yes	3.50046e-10	No	#N/A	8.377	0.156069	0.137309	0.137309	0	.0057471300	1.0000000000	#N/A	#N/A	#N/A	#N/A	#N/A	#N/A
10	10_5247631	5247631	A	G	Yes	5.78815e-10	No	#N/A	2.531	0.156121	0.137114	0.137114	0	.0057471300	1.0000000000	#N/A	#N/A	#N/A	#N/A	#N/A	#N/A
10	10_5247634	5247634	A	G	Yes	5.78815e-10	No	#N/A	0.657	0.156095	0.137114	0.137101	1.30188e-05	.0057471300	1.0000000000	#N/A	#N/A	#N/A	#N/A	#N/A	#N/A
10	10_5252013	5252013	G	C	Yes	6.33943e-10	No	#N/A	10.29	0.156056	0.137492	0.137492	0	.0057471300	1.0000000000	#N/A	#N/A	#N/A	#N/A	#N/A	#N/A
10	10_5252077	5252077	T	G	Yes	6.33943e-10	No	#N/A	2.344	0.155757	0.137492	0.137492	0	.0057471300	1.0000000000	#N/A	#N/A	#N/A	#N/A	#N/A	#N/A
10	10_5252731	5252731	T	C	Yes	6.33943e-10	No	#N/A	0.098	0.156056	0.137492	0.137466	2.60376e-05	.0057471300	1.0000000000	#N/A	#N/A	#N/A	#N/A	#N/A	#N/A
10	10_5252838	5252838	T	G	Yes	5.54948e-10	No	#N/A	1.896	0.155796	0.137479	0.137479	0	.0057471300	1.0000000000	#N/A	#N/A	#N/A	#N/A	#N/A	#N/A
10	10_5254821	5254821	G	C	Yes	5.54948e-10	No	#N/A	5.336	0.155809	0.137479	0.137439	3.90564e-05	.0057471300	1.0000000000	#N/A	#N/A	#N/A	#N/A	#N/A	#N/A
10	10_5256497	5256497	A	G	Yes	5.54948e-10	No	#N/A	2.199	0.156069	0.137479	0.137479	0	.0057471300	1.0000000000	#N/A	#N/A	#N/A	#N/A	#N/A	#N/A
10	10_5256730	5256730	G	A	Yes	5.54948e-10	No	#N/A	3.536	0.0655106	0.137479	0.0476358	0.0898427	.0057471300	0	#N/A	#N/A	#N/A	#N/A	#N/A	#N/A
10	10_5256758	5256758	T	C	Yes	6.33943e-10	No	#N/A	7.842	0.156082	0.137492	0.137466	2.60376e-05	.0057471300	1.0000000000	#N/A	#N/A	#N/A	#N/A	#N/A	#N/A
10	10_5261111	5261111	T	C	Yes	4.37221e-10	No	#N/A	1.109	0.155991	0.137648	0.137622	2.60376e-05	.0057471300	1.0000000000	#N/A	#N/A	#N/A	#N/A	#N/A	#N/A
10	10_5261226	5261226	C	G	Yes	4.37221e-10	No	#N/A	0.002	0.1559	0.137648	0.137635	1.30188e-05	.0057471300	1.0000000000	#N/A	#N/A	#N/A	#N/A	#N/A	#N/A
10	10_5261256	5261256	A	T	Yes	4.37221e-10	No	#N/A	0.159	0.155913	0.137648	0.137648	0	.0057471300	1.0000000000	#N/A	#N/A	#N/A	#N/A	#N/A	#N/A
10	10_5261491	5261491	T	C	Yes	4.37221e-10	No	#N/A	6.292	0.1559	0.137648	0.137635	1.30188e-05	.0057471300	1.0000000000	#N/A	#N/A	#N/A	#N/A	#N/A	#N/A
10	10_5261829	5261829	T	C	Yes	3.86361e-10	No	#N/A	1.718	0.136125	0.1377	0.119747	0.0179529	.0057471300	1.0000000000	#N/A	#N/A	#N/A	#N/A	#N/A	#N/A
10	10_5261910	5261910	A	G	Yes	4.34946e-10	No	#N/A	10.55	0.156069	0.137635	0.137635	0	.0057471300	1.0000000000	#N/A	#N/A	#N/A	#N/A	#N/A	#N/A
10	10_5262019	5262019	A	G	Yes	4.34946e-10	No	#N/A	5.828	0.156069	0.137635	0.137635	0	.0057471300	1.0000000000	#N/A	#N/A	#N/A	#N/A	#N/A	#N/A
10	10_5262490	5262490	C	G	Yes	4.34946e-10	No	#N/A	1.677	0.156069	0.137635	0.137635	0	.0057471300	1.0000000000	#N/A	#N/A	#N/A	#N/A	#N/A	#N/A
10	10_5262512	5262512	A	G	Yes	4.34946e-10	No	#N/A	0.911	0.156069	0.137635	0.137635	0	.0057471300	1.0000000000	#N/A	#N/A	#N/A	#N/A	#N/A	#N/A
10	10_5262822	5262822	T	C	Yes	4.37221e-10	No	#N/A	3.074	0.156069	0.137648	0.137648	0	.0057471300	1.0000000000	#N/A	#N/A	#N/A	#N/A	#N/A	#N/A
10	10_5262883	5262883	C	G	Yes	4.37221e-10	No	#N/A	0.293	0.156069	0.137648	0.137648	0	.0057471300	1.0000000000	#N/A	#N/A	#N/A	#N/A	#N/A	#N/A
10	10_5263023	5263023	T	G	Yes	4.37221e-10	No	#N/A	0.229	0.156069	0.137648	0.137648	0	.0057471300	1.0000000000	#N/A	#N/A	#N/A	#N/A	#N/A	#N/A
10	10_5263461	5263461	T	A	Yes	4.37221e-10	No	#N/A	1.374	0.156043	0.137648	0.137635	1.30188e-05	.0057471300	1.0000000000	#N/A	#N/A	#N/A	#N/A	#N/A	#N/A
10	10_5263516	5263516	T	A	Yes	4.37221e-10	No	#N/A	0.947	0.156069	0.137648	0.137648	0	.0057471300	1.0000000000	#N/A	#N/A	#N/A	#N/A	#N/A	#N/A
10	10_5267191	5267191	G	A	Yes	9.88418e-10	No	#N/A	4.549	0.156903	0.138195	0.138195	0	.0057471300	1.0000000000	#N/A	#N/A	#N/A	#N/A	#N/A	#N/A
10	10_5343563	5343563	G	A	Yes	9.46556e-15	No	#N/A	6.373	0.189528	0.148792	0.148792	0	.0057471300	1.0000000000	#N/A	#N/A	#N/A	#N/A	#N/A	#N/A
10	10_5352855	5352855	C	T	Yes	3.19676e-18	Yes	Yes	7.205	0.195269	0.151161	0.151161	0	.0057471300	1.0000000000	#N/A	#N/A	#N/A	#N/A	0.183611	0.907797918945579
10	10_7415774	7415774	T	C	Yes	4.088e-19	Yes	Yes	0.082	0.14516	0.0673332	0.0673332	0	0	1.0000000000	#N/A	#N/A	PPDPF	#N/A	0.139665	0.867654514479951
10	10_7513876	7513876	G	A	Yes	1.5977e-140	Yes	Yes	1.881	0.361194	0.209199	0.209173	2.60376e-05	.0057470000	1.0000000000	Both	chr10:7480001-7520000	#N/A	-	0.386399	0.979994084060067
10	10_7515379	7515379	A	C	Yes	6.45701e-134	No	#N/A	2.100	0.358915	0.205437	0.205437	0	0	1.0000000000	Both	chr10:7480001-7520000	#N/A	-	#N/A	#N/A
10	10_11734807	11734807	A	G	Yes	1.32217e-17	Yes	Yes	2.281	0.137101	0.103304	0.103252	5.20752e-05	.0057471300	1.0000000000	#N/A	#N/A	#N/A	#N/A	0.0825406	0.778696799348911
10	10_17016767	17016767	T	C	Yes	5.93479e-58	Yes	Yes	1.832	0.258176	0.187171	0.187041	0.000130188	.0057471300	.5000000000	#N/A	#N/A	#N/A	#N/A	0.228644	0.93407508375319
10	10_20278388	20278388	A	C	Yes	3.30896e-12	Yes	Yes	2.558	0.0985914	0.0566969	0.0566969	0	.0057471300	1.0000000000	#N/A	#N/A	#N/A	#N/A	0.0769515	0.766614155145357
10	10_28556451	28556451	C	A	Yes	9.21591e-11	No	#N/A	4.370	0.13326	0.0926808	0.0926808	0	.0057471300	1.0000000000	#N/A	#N/A	#N/A	#N/A	#N/A	#N/A
10	10_28564927	28564927	A	C	Yes	5.43645e-11	Yes	Yes	0.304	0.13369	0.0928761	0.0928761	0	.0057471300	1.0000000000	#N/A	#N/A	#N/A	#N/A	0.155486	0.884924392138851
10	10_33679055	33679055	A	T	Yes	8.73513e-20	No	#N/A	1.628	0.394079	0.270687	0.270687	0	.0057470000	1.0000000000	#N/A	#N/A	#N/A	#N/A	#N/A	#N/A
10	10_33686605	33686605	G	A	Yes	5.97289e-70	Yes	Yes	8.366	0.0331459	0.23883	0.0327162	0.206114	0	0	#N/A	#N/A	#N/A	#N/A	0.0446927	0.66030170118527
10	10_36313708	36313708	G	C	Yes	5.57157e-09	No	#N/A	3.451	0.0582591	0.0258814	0.0258814	0	.0057471300	1.0000000000	#N/A	#N/A	#N/A	#N/A	#N/A	#N/A
10	10_36315658	36315658	T	C	Yes	4.53498e-13	No	#N/A	0.985	0.0755221	0.0425845	0.0425845	0	.0057471300	1.0000000000	#N/A	#N/A	#N/A	#N/A	#N/A	#N/A
10	10_36316318	36316318	A	G	Yes	7.2405e-13	No	#N/A	1.054	0.075496	0.0425324	0.0425324	0	.0057471300	1.0000000000	#N/A	#N/A	#N/A	#N/A	#N/A	#N/A
10	10_36321819	36321819	C	A	Yes	5.73251e-16	Yes	Yes	18.81	0.0753788	0.0449669	0.0449669	0	.0057471300	1.0000000000	#N/A	#N/A	#N/A	#N/A	0.0108984	0.394578210606119
10	10_36333019	36333019	G	A	Yes	6.04134e-14	No	#N/A	8.869	0.0752226	0.0462298	0.0462298	0	.0057471300	1.0000000000	#N/A	#N/A	#N/A	#N/A	#N/A	#N/A
10	10_36338185	36338185	C	T	Yes	5.28399e-15	No	#N/A	4.471	0.0763032	0.0454096	0.0454096	0	.0057471300	0	#N/A	#N/A	#N/A	#N/A	#N/A	#N/A
10	10_36338776	36338776	A	G	Yes	5.28399e-15	No	#N/A	5.152	0.0763422	0.0454096	0.0454096	0	.0057471300	1.0000000000	#N/A	#N/A	#N/A	#N/A	#N/A	#N/A
10	10_36343911	36343911	C	T	Yes	1.27248e-14	No	#N/A	0.564	0.0763292	0.0478701	0.0478701	0	.0057471300	1.0000000000	#N/A	#N/A	#N/A	#N/A	#N/A	#N/A
10	10_36346668	36346668	T	C	Yes	1.30941e-14	No	#N/A	8.017	0.0763292	0.0478831	0.0478831	0	.0057471300	1.0000000000	#N/A	#N/A	#N/A	#N/A	#N/A	#N/A
10	10_36346759	36346759	T	C	Yes	1.30941e-14	No	#N/A	0.286	0.0764073	0.0478831	0.0478831	0	.0057471300	1.0000000000	#N/A	#N/A	#N/A	#N/A	#N/A	#N/A
10	10_36347219	36347219	G	C	Yes	1.30941e-14	No	#N/A	4.029	0.0762511	0.0478831	0.047818	6.5094e-05	.0057471300	1.0000000000	#N/A	#N/A	#N/A	#N/A	#N/A	#N/A
10	10_36347227	36347227	G	A	Yes	1.30941e-14	No	#N/A	3.079	0.0763553	0.0478831	0.0478441	3.90564e-05	.0057471300	1.0000000000	#N/A	#N/A	#N/A	#N/A	#N/A	#N/A
10	10_36349793	36349793	T	C	Yes	7.78892e-15	No	#N/A	1.376	0.0765766	0.0478831	0.0478831	0	.0057471300	1.0000000000	#N/A	#N/A	#N/A	#N/A	#N/A	#N/A
10	10_36351352	36351352	T	A	Yes	1.22674e-13	No	#N/A	4.391	0.0766287	0.0486773	0.0486773	0	.0057471300	1.0000000000	#N/A	#N/A	#N/A	#N/A	#N/A	#N/A
10	10_36351638	36351638	T	C	Yes	1.22674e-13	No	#N/A	1.316	0.0766547	0.0486773	0.0486773	0	.0057471300	1.0000000000	#N/A	#N/A	#N/A	#N/A	#N/A	#N/A
10	10_36357596	36357596	C	T	Yes	8.78506e-14	No	#N/A	0.540	0.0767198	0.0487684	0.0487684	0	.0057471300	1.0000000000	#N/A	#N/A	#N/A	#N/A	#N/A	#N/A
10	10_36358890	36358890	A	G	Yes	8.49552e-14	No	#N/A	4.198	0.0766807	0.0487424	0.0487424	0	.0057471300	1.0000000000	#N/A	#N/A	#N/A	#N/A	#N/A	#N/A
10	10_36359121	36359121	T	C	Yes	8.78506e-14	No	#N/A	5.559	0.0766807	0.0487684	0.0487684	0	.0057471300	1.0000000000	#N/A	#N/A	#N/A	#N/A	#N/A	#N/A
10	10_36359941	36359941	A	C	Yes	8.78506e-14	No	#N/A	0.083	0.0766937	0.0487684	0.0487684	0	.0057471300	1.0000000000	#N/A	#N/A	#N/A	#N/A	#N/A	#N/A
10	10_43913348	43913348	C	A	Yes	5.07793e-39	Yes	Yes	0.495	0.290658	0.190895	0.190895	0	.0057471300	1.0000000000	#N/A	#N/A	#N/A	#N/A	0.296236	0.960423553767567
10	10_63290886	63290886	G	A	No	4.53112e-231	Yes	Yes	6.711	0.454747	0.194631	0.19454	9.11316e-05	.0057471300	0	#N/A	#N/A	#N/A	#N/A	0.437128	0.98668242012306
10	10_63292251	63292251	T	C	No	4.53112e-231	No	#N/A	0.599	0.454929	0.194631	0.194514	0.000117169	.0057471300	0	#N/A	#N/A	#N/A	#N/A	#N/A	#N/A
10	10_63292755	63292755	G	A	No	4.53112e-231	No	#N/A	1.580	0.454708	0.194631	0.194527	0.00010415	.0057471300	0	#N/A	#N/A	#N/A	#N/A	#N/A	#N/A
10	10_66747473	66747473	T	C	Yes	2.86663e-26	No	#N/A	2.045	0.0745066	0.14611	0.0447326	0.101377	0	1.0000000000	#N/A	#N/A	#N/A	#N/A	#N/A	#N/A
10	10_66748940	66748940	A	T	Yes	4.41546e-65	No	#N/A	3.773	0.101429	0.130396	0.101351	0.0290449	0	0	#N/A	#N/A	#N/A	#N/A	#N/A	#N/A
10	10_66756295	66756295	G	A	Yes	2.04089e-60	No	#N/A	0.787	0.175949	0.131776	0.131776	0	0	1.0000000000	#N/A	#N/A	#N/A	#N/A	#N/A	#N/A
10	10_66758142	66758142	C	T	Yes	1.23435e-60	No	#N/A	4.990	0.101403	0.131711	0.101403	0.0303078	0	0	#N/A	#N/A	#N/A	#N/A	#N/A	#N/A
10	10_66759701	66759701	G	A	Yes	1.23435e-60	No	#N/A	0.810	0.175884	0.131711	0.131711	0	0	1.0000000000	#N/A	#N/A	#N/A	#N/A	#N/A	#N/A
10	10_66776059	66776059	T	A	Yes	2.74085e-68	No	#N/A	2.811	0.0744675	0.131086	0.0298521	0.101234	0	1.0000000000	#N/A	#N/A	#N/A	#N/A	#N/A	#N/A
10	10_66795769	66795769	G	T	Yes	3.36001e-67	No	#N/A	1.252	0.175858	0.132102	0.132102	0	0	1.0000000000	#N/A	#N/A	#N/A	#N/A	#N/A	#N/A
10	10_66796261	66796261	A	T	Yes	3.36001e-67	No	#N/A	0.534	0.175858	0.132102	0.132102	0	0	1.0000000000	#N/A	#N/A	#N/A	#N/A	#N/A	#N/A
10	10_66799778	66799778	C	G	Yes	5.95958e-73	Yes	Yes	0.277	0.175845	0.129732	0.129732	0	0	1.0000000000	#N/A	#N/A	#N/A	#N/A	0.178771	0.904336363825605
10	10_66805295	66805295	G	A	Yes	5.95958e-73	No	#N/A	0.944	0.175858	0.129732	0.129732	0	0	0	#N/A	#N/A	#N/A	#N/A	#N/A	#N/A
10	10_66805892	66805892	C	G	Yes	5.95958e-73	No	#N/A	0.698	0.101547	0.129732	0.100818	0.0289148	0	0	#N/A	#N/A	#N/A	#N/A	#N/A	#N/A
10	10_66809794	66809794	G	A	Yes	1.4177e-63	No	#N/A	0.306	0.175923	0.133208	0.133208	0	0	1.0000000000	#N/A	#N/A	#N/A	#N/A	#N/A	#N/A
10	10_66816778	66816778	C	T	Yes	1.53083e-58	No	#N/A	0.043	0.180766	0.138338	0.138338	0	0	1.0000000000	#N/A	#N/A	#N/A	#N/A	#N/A	#N/A
10	10_66827296	66827296	G	A	Yes	1.50396e-65	No	#N/A	2.843	0.180649	0.135239	0.135239	0	0	0	#N/A	#N/A	#N/A	#N/A	#N/A	#N/A
10	10_66827511	66827511	A	G	Yes	1.50396e-65	No	#N/A	0.365	0.0792454	0.135239	0.0341743	0.101065	0	0	#N/A	#N/A	#N/A	#N/A	#N/A	#N/A
10	10_66831997	66831997	G	T	Yes	1.50396e-65	No	#N/A	1.693	0.180649	0.135239	0.135239	0	0	0	#N/A	#N/A	#N/A	#N/A	#N/A	#N/A
10	10_66832023	66832023	T	C	Yes	4.81069e-54	No	#N/A	0.852	0.180662	0.139653	0.139653	0	0	1.0000000000	#N/A	#N/A	#N/A	#N/A	#N/A	#N/A
10	10_66835493	66835493	A	T	Yes	4.81069e-54	No	#N/A	1.374	0.180584	0.139653	0.139653	0	0	1.0000000000	#N/A	#N/A	#N/A	#N/A	#N/A	#N/A
10	10_66841081	66841081	A	G	Yes	7.67388e-54	No	#N/A	1.327	0.180571	0.138611	0.138611	0	0	1.0000000000	#N/A	#N/A	#N/A	#N/A	#N/A	#N/A
10	10_66842928	66842928	G	T	Yes	7.67388e-54	No	#N/A	0.245	0.18061	0.138611	0.138611	0	0	0	#N/A	#N/A	#N/A	#N/A	#N/A	#N/A
10	10_66843234	66843234	A	G	Yes	7.67388e-54	No	#N/A	1.137	0.180597	0.138611	0.138611	0	0	1.0000000000	#N/A	#N/A	#N/A	#N/A	#N/A	#N/A
10	10_66844674	66844674	A	G	Yes	7.67388e-54	No	#N/A	1.517	0.10139	0.138611	0.101169	0.0374421	0	0	#N/A	#N/A	#N/A	#N/A	#N/A	#N/A
10	10_66844743	66844743	C	T	Yes	7.67388e-54	No	#N/A	1.544	0.0794407	0.138611	0.03739	0.101221	0	0	#N/A	#N/A	#N/A	#N/A	#N/A	#N/A
10	10_66853523	66853523	A	G	No	8.36282e-53	No	#N/A	0.676	0.180558	0.141592	0.141592	0	0	0	#N/A	#N/A	#N/A	#N/A	#N/A	#N/A
10	10_66854614	66854614	C	G	Yes	8.36282e-53	No	#N/A	0.196	0.180454	0.141592	0.141592	0	0	1.0000000000	#N/A	#N/A	#N/A	#N/A	#N/A	#N/A
10	10_66859881	66859881	G	A	Yes	8.36282e-53	No	#N/A	1.662	0.180415	0.141592	0.141592	0	0	0	#N/A	#N/A	#N/A	#N/A	#N/A	#N/A
10	10_66873401	66873401	A	G	Yes	9.18079e-56	No	#N/A	1.496	0.180441	0.14085	0.14085	0	.0057470000	1.0000000000	#N/A	#N/A	#N/A	#N/A	#N/A	#N/A
10	10_66874644	66874644	C	G	Yes	9.18079e-56	No	#N/A	0.532	0.180454	0.14085	0.14085	0	0	1.0000000000	#N/A	#N/A	#N/A	#N/A	#N/A	#N/A
10	10_66876010	66876010	T	G	Yes	9.18079e-56	No	#N/A	1.031	0.180519	0.14085	0.14085	0	0	0	#N/A	#N/A	#N/A	#N/A	#N/A	#N/A
10	10_66880318	66880318	T	G	Yes	9.18079e-56	No	#N/A	7.062	0.101677	0.14085	0.100518	0.0403322	0	0	Den	chr10:66880001-66920000	#N/A	-	#N/A	#N/A
10	10_66881200	66881200	C	T	Yes	1.23071e-50	No	#N/A	3.523	0.181469	0.146214	0.146214	0	0	0	Den	chr10:66880001-66920000	#N/A	-	#N/A	#N/A
10	10_66881752	66881752	T	C	Yes	7.47361e-51	No	#N/A	1.111	0.181534	0.146305	0.146305	0	0	1.0000000000	Den	chr10:66880001-66920000	#N/A	-	#N/A	#N/A
10	10_66883146	66883146	C	T	Yes	7.47361e-51	No	#N/A	0.071	0.181521	0.146305	0.146305	0	0	1.0000000000	Den	chr10:66880001-66920000	#N/A	-	#N/A	#N/A
10	10_70425005	70425005	A	C	Yes	2.9321e-26	No	#N/A	2.395	0.107744	0.0737645	0.0737645	0	.0057471300	1.0000000000	#N/A	#N/A	#N/A	#N/A	#N/A	#N/A
10	10_70428682	70428682	G	C	Yes	2.57479e-26	Yes	Yes	7.989	0.107692	0.0737124	0.0737124	0	.0057471300	1.0000000000	#N/A	#N/A	#N/A	#N/A	0.11055	0.830434623491721
10	10_71285045	71285045	T	A	Yes	9.60797e-20	Yes	Yes	4.247	0.178084	0.139171	0.139171	0	.0057471300	1.0000000000	#N/A	#N/A	#N/A	#N/A	0.166734	0.89427934987782
10	10_71286347	71286347	T	C	Yes	2.4497e-19	No	#N/A	2.090	0.178683	0.13947	0.139444	2.60376e-05	.0057471300	1.0000000000	#N/A	#N/A	#N/A	#N/A	#N/A	#N/A
10	10_71301627	71301627	G	A	Yes	1.87605e-17	No	#N/A	5.531	0.167786	0.124772	0.124772	0	.0057471300	1.0000000000	#N/A	#N/A	#N/A	#N/A	#N/A	#N/A
10	10_85789310	85789310	C	T	Yes	3.54232e-118	Yes	Yes	4.341	0.607874	0.569429	0.569429	0	0	1.0000000000	#N/A	#N/A	#N/A	#N/A	0.603352	0.997253511456174
10	10_90433989	90433989	G	A	Yes	7.07403e-12	Yes	No	0.016	0.339999	0.0943212	0.0830209	0.0113003	.0057470000	.5000000000	#N/A	#N/A	#N/A	#N/A	#N/A	#N/A
10	10_97684452	97684452	G	A	Yes	3.1267e-11	Yes	Yes	1.731	0.0459043	0.0130318	0.0130318	0	.0057471300	1.0000000000	#N/A	#N/A	#N/A	#N/A	0.0179607	0.475958729771817
10	10_121717481	121717481	G	A	Yes	3.67736e-12	Yes	Yes	2.302	0.0851039	0.0639223	0.0639223	0	.0057471300	1.0000000000	Both	chr10:121680001-121720000	SEC23IP	-	0.0613685	0.726578610821805
10	10_128829360	128829360	T	C	Yes	9.64081e-35	Yes	Yes	0.049	0.205827	0.0798964	0.0798834	1.30188e-05	.0057471300	1.0000000000	#N/A	#N/A	#N/A	#N/A	0.155486	0.884924392138851
10	10_129091004	129091004	G	A	Yes	3.24566e-11	Yes	Yes	5.702	0.0836067	0.0600687	0.0600687	0	.0057471300	1.0000000000	#N/A	#N/A	#N/A	#N/A	0.0491226	0.679791693107091
10	10_131080061	131080061	T	C	Yes	8.12257e-11	No	#N/A	0.709	0.114227	0.0605244	0.0604853	3.90564e-05	.0057471300	.5000000000	#N/A	#N/A	#N/A	#N/A	#N/A	#N/A
10	10_131082577	131082577	T	C	Yes	1.55023e-10	No	#N/A	8.049	0.116115	0.0610582	0.0610582	0	.0057471300	.5000000000	#N/A	#N/A	#N/A	#N/A	#N/A	#N/A
10	10_131083245	131083245	A	C	Yes	1.6058e-10	No	#N/A	1.595	0.115971	0.0610972	0.0610061	9.11316e-05	.0057471300	.5000000000	#N/A	#N/A	#N/A	#N/A	#N/A	#N/A
10	10_131085957	131085957	A	G	Yes	1.06656e-10	No	#N/A	0.049	0.116037	0.060941	0.0608889	5.20752e-05	.0057471300	.5000000000	#N/A	#N/A	#N/A	#N/A	#N/A	#N/A
10	10_131086411	131086411	A	G	Yes	1.06656e-10	No	#N/A	2.657	0.116102	0.060941	0.0609019	3.90564e-05	.0057471300	.5000000000	#N/A	#N/A	#N/A	#N/A	#N/A	#N/A
10	10_131086587	131086587	A	G	Yes	1.06656e-10	No	#N/A	7.688	0.116245	0.060941	0.0608889	5.20752e-05	.0057471300	.5000000000	#N/A	#N/A	#N/A	#N/A	#N/A	#N/A
10	10_131087332	131087332	A	G	Yes	1.53571e-10	No	#N/A	17.94	0.116128	0.0610451	0.0610061	3.90564e-05	.0057471300	.5000000000	#N/A	#N/A	#N/A	#N/A	#N/A	#N/A
10	10_131088613	131088613	T	C	Yes	1.6058e-10	No	#N/A	1.414	0.116219	0.0610972	0.0610582	3.90564e-05	.0057471300	.5000000000	#N/A	#N/A	#N/A	#N/A	#N/A	#N/A
10	10_131089083	131089083	T	C	Yes	1.16438e-10	No	#N/A	5.096	0.116063	0.0610191	0.0609801	3.90564e-05	.0057471300	.5000000000	#N/A	#N/A	#N/A	#N/A	#N/A	#N/A
10	10_131102737	131102737	A	C	Yes	1.64837e-17	Yes	Yes	0.106	0.118406	0.0331328	0.0331328	0	.0057471300	.5000000000	#N/A	#N/A	#N/A	#N/A	0.0993357	0.81371244032858
10	10_131103118	131103118	C	T	Yes	1.64837e-17	No	#N/A	1.437	0.118458	0.0331328	0.0331328	0	.0057471300	.5000000000	#N/A	#N/A	#N/A	#N/A	#N/A	#N/A
10	10_131513834	131513834	G	T	Yes	3.66674e-13	Yes	Yes	16.98	0.161615	0.140278	0.140278	0	.0057471300	.5000000000	#N/A	#N/A	#N/A	#N/A	0.166734	0.89427934987782
10	10_131842211	131842211	T	C	Yes	2.31353e-28	Yes	Yes	11.66	0.231045	0.157879	0.157866	1.30188e-05	.0057471300	1.0000000000	#N/A	#N/A	#N/A	#N/A	0.189238	0.911491730106897
10	10_133325505	133325505	C	T	Yes	2.01697e-17	Yes	Yes	2.048	0.13257	0.085169	0.085169	0	0	1.0000000000	#N/A	#N/A	#N/A	#N/A	0.128492	0.855393880057507
10	10_133883716	133883716	A	T	Yes	9.74437e-71	Yes	Yes	0.724	0.335586	0.251367	0.251341	2.60376e-05	0	1.0000000000	Both	chr10:133880001-133920000	JAKMIP3	-	0.307504	0.9636042947978
10	10_133889541	133889541	C	T	Yes	9.53869e-64	No	#N/A	2.967	0.335859	0.255572	0.255546	2.60376e-05	0	1.0000000000	Both	chr10:133880001-133920000	JAKMIP3	-	#N/A	#N/A
10	10_133889569	133889569	T	C	Yes	4.15501e-64	No	#N/A	4.007	0.335924	0.255676	0.255637	3.90564e-05	0	1.0000000000	Both	chr10:133880001-133920000	JAKMIP3	-	#N/A	#N/A
10	10_133892640	133892640	G	A	Yes	1.44002e-57	No	#N/A	0.325	0.328855	0.255234	0.252265	0.00296829	0	1.0000000000	Both	chr10:133880001-133920000	JAKMIP3	-	#N/A	#N/A
10	10_133893331	133893331	T	C	Yes	1.67036e-57	No	#N/A	0.208	0.333268	0.256106	0.256106	0	0	1.0000000000	Both	chr10:133880001-133920000	JAKMIP3	-	#N/A	#N/A
10	10_133912727	133912727	G	A	Yes	1.10938e-14	No	#N/A	1.811	0.24228	0.196102	0.196063	3.90564e-05	.0057471300	1.0000000000	Both	chr10:133880001-133920000	JAKMIP3	-	#N/A	#N/A
10	10_133940568	133940568	G	A	Yes	8.58985e-27	No	#N/A	0.135	0.29291	0.254439	0.254439	0	0	1.0000000000	#N/A	#N/A	#N/A	#N/A	#N/A	#N/A
10	10_133944158	133944158	C	T	Yes	3.62819e-27	No	#N/A	0.768	0.293483	0.254973	0.254921	5.20752e-05	0	1.0000000000	#N/A	#N/A	#N/A	#N/A	#N/A	#N/A
10	10_133946337	133946337	G	A	Yes	2.77447e-39	Yes	Yes	0.112	0.326954	0.283562	0.283536	2.60376e-05	0	1.0000000000	#N/A	#N/A	#N/A	#N/A	0.346369	0.972716420325853
10	10_133948634	133948634	C	T	Yes	2.77853e-29	No	#N/A	0.184	0.293925	0.253333	0.253333	0	0	1.0000000000	#N/A	#N/A	#N/A	#N/A	#N/A	#N/A
10	10_133949229	133949229	G	A	Yes	2.40539e-29	No	#N/A	0.878	0.293925	0.253359	0.253359	0	0	1.0000000000	#N/A	#N/A	#N/A	#N/A	#N/A	#N/A
11	11_354291	354291	A	T	Yes	2.23736e-16	Yes	Yes	0.928	0.214315	0.183734	0.183734	0	0	1.0000000000	#N/A	#N/A	#N/A	#N/A	0.234637	0.936896990458616
11	11_392953	392953	G	A	No	2.92127e-16	No	#N/A	4.231	0.29511	0.0868614	0.0848045	0.00205697	.0057470000	0	#N/A	#N/A	#N/A	#N/A	#N/A	#N/A
11	11_393212	393212	G	A	Yes	6.60178e-38	No	#N/A	0.048	0.297388	0.198927	0.198732	0.000195282	.0057470000	1.0000000000	#N/A	#N/A	#N/A	#N/A	#N/A	#N/A
11	11_395343	395343	C	T	Yes	2.19954e-37	No	#N/A	5.863	0.296438	0.19786	0.197756	0.00010415	.0057470000	1.0000000000	#N/A	#N/A	#N/A	#N/A	#N/A	#N/A
11	11_397706	397706	C	T	Yes	3.93012e-38	No	#N/A	0.607	0.295488	0.197782	0.197443	0.000338489	.0057470000	1.0000000000	#N/A	#N/A	#N/A	#N/A	#N/A	#N/A
11	11_403939	403939	G	A	Yes	1.32589e-39	Yes	Yes	0.365	0.257108	0.156304	0.156304	0	.0057470000	1.0000000000	#N/A	#N/A	#N/A	#N/A	0.206123	0.921715780383656
11	11_406483	406483	C	T	Yes	3.3928e-39	No	#N/A	0.258	0.256952	0.15646	0.156343	0.000117169	.0057470000	1.0000000000	#N/A	#N/A	#N/A	#N/A	#N/A	#N/A
11	11_407708	407708	C	A	Yes	1.11481e-37	No	#N/A	6.065	0.255103	0.155236	0.155236	0	.0057470000	1.0000000000	#N/A	#N/A	#N/A	#N/A	#N/A	#N/A
11	11_428489	428489	C	T	Yes	1.38048e-25	No	#N/A	0.006	0.236981	0.125137	0.116414	0.0087226	0	0	#N/A	#N/A	#N/A	#N/A	#N/A	#N/A
11	11_438459	438459	C	T	Yes	3.71499e-27	Yes	Yes	0.257	0.204903	0.163073	0.163073	0	.0057470000	1.0000000000	#N/A	#N/A	#N/A	#N/A	0.161109	0.889642664805261
11	11_449818	449818	G	C	Yes	7.59789e-25	No	#N/A	2.789	0.206517	0.168841	0.168841	0	0	1.0000000000	#N/A	#N/A	#N/A	#N/A	#N/A	#N/A
11	11_2321067	2321067	T	C	Yes	1.65396e-97	Yes	Yes	5.904	0.41099	0.210592	0.210592	0	.0057471300	.5000000000	#N/A	#N/A	#N/A	#N/A	0.308169	0.963791644087384
11	11_4746887	4746887	G	T	Yes	3.69225e-42	Yes	Yes	4.974	0.296373	0.265297	0.258736	0.00656147	.0057471300	1.0000000000	Den	chr11:4720001-4760000	OR51E2,MMP26	-	0.352584	0.974090608898621
11	11_17384542	17384542	A	C	Yes	3.38033e-269	Yes	Yes	0.895	0.383065	0.195673	0.195673	0	0	1.0000000000	#N/A	#N/A	#N/A	#N/A	0.27933	0.954976910375189
11	11_17385224	17385224	A	C	Yes	2.68844e-247	No	#N/A	0.063	0.378912	0.19165	0.19165	0	.0057470000	1.0000000000	#N/A	#N/A	#N/A	#N/A	#N/A	#N/A
11	11_17386733	17386733	T	C	Yes	1.51557e-247	No	#N/A	2.023	0.378925	0.191637	0.191637	0	.0057470000	1.0000000000	#N/A	#N/A	#N/A	#N/A	#N/A	#N/A
11	11_17473437	17473437	T	C	Yes	1.26195e-62	Yes	Yes	1.387	0.307803	0.13977	0.13977	0	.0057471300	.5000000000	#N/A	#N/A	#N/A	#N/A	0.284968	0.956793955064374
11	11_20216040	20216040	G	T	Yes	3.45771e-23	No	#N/A	12.42	0.323309	0.26906	0.269033	2.60376e-05	.0057471300	1.0000000000	#N/A	#N/A	#N/A	#N/A	#N/A	#N/A
11	11_20217343	20217343	T	C	Yes	1.3872e-23	Yes	Yes	3.480	0.323296	0.269047	0.26902	2.60376e-05	.0057471300	1.0000000000	#N/A	#N/A	#N/A	#N/A	0.318774	0.966394472994506
11	11_56468368	56468368	T	C	Yes	0	Yes	Yes	2026-04-15	0.913399	0.579545	0.579467	7.81128e-05	0	.5000000000	#N/A	#N/A	#N/A	#N/A	#N/A	#N/A
11	11_82410889	82410889	G	A	Yes	1.80947e-13	No	#N/A	9.615	0.0896344	0.0598084	0.0598084	0	.0057471300	1.0000000000	#N/A	#N/A	#N/A	#N/A	#N/A	#N/A
11	11_82424502	82424502	C	T	No	5.45483e-14	Yes	Yes	1.682	0.0887882	0.0558246	0.0558246	0	.0057471300	0	#N/A	#N/A	#N/A	#N/A	0.0825406	0.778696799348911
11	11_87667970	87667970	G	C	Yes	1.59779e-09	Yes	Yes	2.612	0.0942821	0.0987085	0.0911967	0.00751185	0	.5000000000	#N/A	#N/A	#N/A	#N/A	0.117318	0.839039218787038
11	11_89520434	89520434	T	C	Yes	8.19337e-13	Yes	No	11.14	0.0902333	0.0535203	0.0535203	0	0	.5000000000	#N/A	#N/A	#N/A	#N/A	#N/A	#N/A
11	11_107223013	107223013	C	T	Yes	4.13372e-55	No	#N/A	1.272	0.239442	0.126387	0.109683	0.0167031	0	1.0000000000	#N/A	#N/A	#N/A	#N/A	#N/A	#N/A
11	11_107223074	107223074	G	A	Yes	3.22217e-37	No	#N/A	4.228	0.0168724	0.11036	0.0168724	0.093488	0	1.0000000000	#N/A	#N/A	#N/A	#N/A	#N/A	#N/A
11	11_107224960	107224960	C	G	Yes	3.16578e-37	No	#N/A	1.189	0.248034	0.110347	0.110347	0	0	1.0000000000	#N/A	#N/A	#N/A	#N/A	#N/A	#N/A
11	11_107225455	107225455	C	A	Yes	3.16578e-37	No	#N/A	0.468	0.0169244	0.110347	0.0168593	0.093488	0	0	#N/A	#N/A	#N/A	#N/A	#N/A	#N/A
11	11_107225979	107225979	C	T	Yes	3.16578e-37	No	#N/A	0.307	0.0168593	0.110347	0.0168593	0.093488	0	1.0000000000	#N/A	#N/A	#N/A	#N/A	#N/A	#N/A
11	11_107229149	107229149	C	T	Yes	5.19327e-38	No	#N/A	0.966	0.213678	0.110764	0.110764	0	0	1.0000000000	#N/A	#N/A	#N/A	#N/A	#N/A	#N/A
11	11_107232709	107232709	A	G	Yes	8.97764e-106	No	#N/A	1.419	0.0167943	0.0636229	0.00956882	0.0540541	.0057471300	1.0000000000	#N/A	#N/A	#N/A	#N/A	#N/A	#N/A
11	11_107234084	107234084	A	G	Yes	8.97764e-106	No	#N/A	0.165	0.014542	0.0636229	0.00838411	0.0552388	0	.5000000000	#N/A	#N/A	#N/A	#N/A	#N/A	#N/A
11	11_107251170	107251170	T	A	Yes	6.10714e-126	Yes	Yes	12.66	0.0168593	0.0709004	0.0168463	0.0540541	0	1.0000000000	Both	chr11:107240001-107280000	CWF19L2	-	0.0111732	0.395267130540822
11	11_107251778	107251778	C	G	Yes	6.10714e-126	No	#N/A	1.028	0.0168593	0.0709004	0.0168463	0.0540541	0	1.0000000000	Both	chr11:107240001-107280000	CWF19L2	-	#N/A	#N/A
11	11_107252533	107252533	A	G	Yes	6.10714e-126	No	#N/A	9.217	0.0168593	0.0709004	0.0168463	0.0540541	0	1.0000000000	Both	chr11:107240001-107280000	CWF19L2	-	#N/A	#N/A
11	11_107253733	107253733	T	C	Yes	6.10714e-126	No	#N/A	2.012	0.0168593	0.0709004	0.0168463	0.0540541	0	1.0000000000	Both	chr11:107240001-107280000	CWF19L2	-	#N/A	#N/A
11	11_107254054	107254054	T	C	Yes	1.25519e-93	No	#N/A	0.369	0.214706	0.0896475	0.0896475	0	0	1.0000000000	Both	chr11:107240001-107280000	CWF19L2	-	#N/A	#N/A
11	11_107256966	107256966	G	C	Yes	2.0046e-93	No	#N/A	5.382	0.0168593	0.0895954	0.0168463	0.072749	0	1.0000000000	Both	chr11:107240001-107280000	CWF19L2	-	#N/A	#N/A
11	11_107257389	107257389	C	T	Yes	2.41016e-93	No	#N/A	4.041	0.214641	0.0896214	0.0896214	0	0	1.0000000000	Both	chr11:107240001-107280000	CWF19L2	-	#N/A	#N/A
11	11_107259819	107259819	A	C	Yes	8.33817e-124	No	#N/A	0.223	0.247592	0.0949721	0.0949721	0	0	1.0000000000	Both	chr11:107240001-107280000	CWF19L2	-	#N/A	#N/A
11	11_110797708	110797708	C	T	Yes	8.29511e-31	Yes	Yes	5.879	0.47391	0.268721	0.268721	0	.0057471300	1.0000000000	#N/A	#N/A	#N/A	#N/A	0.397672	0.98167632455612
11	11_110825474	110825474	A	C	Yes	3.00175e-26	No	#N/A	0.196	0.462571	0.298261	0.298261	0	.0057471300	1.0000000000	#N/A	#N/A	#N/A	#N/A	#N/A	#N/A
11	11_121090430	121090430	C	T	Yes	2.00937e-10	Yes	Yes	0.193	0.138494	0.0489246	0.0489246	0	0	1.0000000000	#N/A	#N/A	#N/A	#N/A	0.111732	0.831192078684016
12	12_9838184	9838184	G	C	Yes	2.77169e-13	Yes	Yes	1.673	0.0902463	0.0399677	0.0399677	0	.0057471300	.5000000000	#N/A	#N/A	#N/A	#N/A	0.0713682	0.754034053251517
12	12_12097829	12097829	A	C	Yes	1.10913e-13	Yes	Yes	3.386	0.0765375	0.0226527	0.0226527	0	.0057471300	1.0000000000	#N/A	#N/A	#N/A	#N/A	0.0713682	0.754034053251517
12	12_13827029	13827029	T	C	Yes	5.07913e-39	No	#N/A	0.151	0.194397	0.146618	0.146618	0	.0057471300	1.0000000000	#N/A	#N/A	#N/A	#N/A	#N/A	#N/A
12	12_13828659	13828659	C	T	Yes	1.06095e-38	No	#N/A	13.62	0.200568	0.146813	0.146735	7.81128e-05	.0057471300	1.0000000000	#N/A	#N/A	#N/A	#N/A	#N/A	#N/A
12	12_13829611	13829611	G	T	Yes	5.8338e-39	No	#N/A	0.843	0.200463	0.146735	0.146696	3.90564e-05	.0057471300	1.0000000000	#N/A	#N/A	#N/A	#N/A	#N/A	#N/A
12	12_13830081	13830081	T	C	Yes	4.60819e-43	Yes	Yes	15.26	0.194436	0.142361	0.142361	0	.0057471300	.5000000000	#N/A	#N/A	#N/A	#N/A	0.177984	0.902641784465051
12	12_13952650	13952650	T	A	Yes	5.28312e-09	No	#N/A	2.361	0.22615	0.161095	0.16086	0.000234338	.0057471300	1.0000000000	#N/A	#N/A	#N/A	#N/A	#N/A	#N/A
12	12_13954130	13954130	T	A	Yes	5.21108e-09	Yes	Yes	7.007	0.0733089	0.161017	0.0731396	0.0878769	0	.5000000000	#N/A	#N/A	#N/A	#N/A	0.0670391	0.741741396537866
12	12_13956711	13956711	A	G	Yes	5.21108e-09	No	#N/A	1.660	0.0732828	0.161017	0.0731136	0.0879029	0	.5000000000	#N/A	#N/A	#N/A	#N/A	#N/A	#N/A
12	12_13956962	13956962	T	C	Yes	5.28312e-09	No	#N/A	5.266	0.152658	0.161095	0.087968	0.0731266	.0057471300	.5000000000	#N/A	#N/A	#N/A	#N/A	#N/A	#N/A
12	12_13958722	13958722	G	A	Yes	6.70472e-09	No	#N/A	0.174	0.226631	0.161134	0.161121	1.30188e-05	.0057471300	.5000000000	#N/A	#N/A	#N/A	#N/A	#N/A	#N/A
12	12_14135275	14135275	A	T	Yes	3.68136e-46	No	#N/A	2.697	0.280112	0.159441	0.153322	0.00611884	.0057471300	1.0000000000	Both	chr12:14120001-14160000	GRIN2B	-	#N/A	#N/A
12	12_14138035	14138035	C	T	Yes	1.45165e-47	Yes	Yes	10.50	0.286375	0.159051	0.158999	5.20752e-05	.0057471300	1.0000000000	Both	chr12:14120001-14160000	GRIN2B	-	0.273701	0.953035008128542
12	12_14142448	14142448	C	T	Yes	1.05096e-42	No	#N/A	2.119	0.286414	0.155757	0.155757	0	.0057471300	1.0000000000	Both	chr12:14120001-14160000	GRIN2B	-	#N/A	#N/A
12	12_14142486	14142486	C	A	No	1.4171e-37	No	#N/A	8.518	0.286843	0.152372	0.152359	1.30188e-05	.0057471300	0	Both	chr12:14120001-14160000	GRIN2B	-	#N/A	#N/A
12	12_14146670	14146670	A	G	Yes	1.4171e-37	No	#N/A	3.519	0.287299	0.152372	0.152372	0	.0057471300	1.0000000000	Both	chr12:14120001-14160000	GRIN2B	-	#N/A	#N/A
12	12_14148149	14148149	T	C	Yes	2.45177e-45	No	#N/A	2.910	0.285919	0.157332	0.157189	0.000143207	.0057471300	1.0000000000	Both	chr12:14120001-14160000	GRIN2B	-	#N/A	#N/A
12	12_14155378	14155378	G	A	No	5.82276e-24	No	#N/A	2.678	0.284734	0.126946	0.125905	0.0010415	.0057471300	0	Both	chr12:14120001-14160000	GRIN2B	-	#N/A	#N/A
12	12_14162409	14162409	C	T	Yes	1.27782e-09	No	#N/A	9.427	0.285828	0.138169	0.138103	6.5094e-05	.0057471300	1.0000000000	Nea	chr12:14160001-14200000	#N/A	-	#N/A	#N/A
12	12_14165048	14165048	T	C	Yes	1.28364e-09	No	#N/A	3.749	0.292493	0.138182	0.138155	2.60376e-05	.0057471300	.5000000000	Nea	chr12:14160001-14200000	#N/A	-	#N/A	#N/A
12	12_14167874	14167874	A	G	Yes	1.39747e-18	No	#N/A	4.509	0.290944	0.126881	0.126803	7.81128e-05	.0057471300	1.0000000000	Nea	chr12:14160001-14200000	#N/A	-	#N/A	#N/A
12	12_14213843	14213843	T	A	Yes	6.97661e-32	No	#N/A	4.434	0.151786	0.164753	0.0784903	0.0862626	.0057471300	1.0000000000	#N/A	#N/A	#N/A	#N/A	#N/A	#N/A
12	12_14214636	14214636	C	T	Yes	1.99283e-37	No	#N/A	1.944	0.251601	0.171262	0.171262	0	.0057471300	.5000000000	#N/A	#N/A	#N/A	#N/A	#N/A	#N/A
12	12_14225755	14225755	A	T	Yes	6.96025e-46	Yes	Yes	1.458	0.253229	0.168828	0.168711	0.000117169	.0057471300	1.0000000000	#N/A	#N/A	#N/A	#N/A	0.25117	0.944484342904263
12	12_14241157	14241157	C	T	Yes	4.39437e-22	No	#N/A	5.790	0.253138	0.147841	0.147841	0	.0057471300	.5000000000	#N/A	#N/A	#N/A	#N/A	#N/A	#N/A
12	12_14255821	14255821	T	A	Yes	5.63635e-45	No	#N/A	6.192	0.254309	0.153674	0.153674	0	.0057471300	1.0000000000	#N/A	#N/A	#N/A	#N/A	#N/A	#N/A
12	12_17614923	17614923	A	C	Yes	2.62554e-31	Yes	Yes	0.283	0.102744	0.0751315	0.0454616	0.0296698	.0057471300	.5000000000	#N/A	#N/A	#N/A	#N/A	0.0602245	0.716642677228063
12	12_19947329	19947329	G	A	Yes	4.86522e-11	Yes	Yes	0.094	0.0782169	0.0663959	0.0660183	0.000377545	0	1.0000000000	#N/A	#N/A	#N/A	#N/A	0.0614525	0.726734777198718
12	12_20586418	20586418	C	A	Yes	1.43181e-14	Yes	Yes	1.183	0.11299	0.0792715	0.0792715	0	.0057471300	.5000000000	Both	chr12:20560001-20600000	PDE3A	-	0.0881349	0.789815669115637
12	12_20599112	20599112	G	A	Yes	6.82227e-181	Yes	Yes	8.635	0.380995	0.202546	0.202546	0	.0057471300	1.0000000000	Both	chr12:20560001-20600000	PDE3A	-	0.268068	0.951063182037031
12	12_21374464	21374464	T	C	No	1.97711e-23	Yes	Yes	14.27	0.187314	0.0559157	0.0559157	0	.0057471300	0	#N/A	#N/A	#N/A	#N/A	0.144243	0.872686756688336
12	12_21379289	21379289	G	A	Yes	8.37911e-15	No	#N/A	3.354	0.187497	0.0716034	0.0716034	0	.0057471300	1.0000000000	#N/A	#N/A	#N/A	#N/A	#N/A	#N/A
12	12_21379910	21379910	G	A	Yes	8.37911e-15	No	#N/A	5.152	0.187497	0.0716034	0.0716034	0	.0057471300	0	#N/A	#N/A	#N/A	#N/A	#N/A	#N/A
12	12_21379930	21379930	A	C	Yes	8.37911e-15	No	#N/A	3.858	0.18751	0.0716034	0.0716034	0	.0057471300	1.0000000000	#N/A	#N/A	#N/A	#N/A	#N/A	#N/A
12	12_21407615	21407615	T	A	Yes	1.30857e-15	No	#N/A	9.299	0.187614	0.162579	0.162579	0	.0057471300	.5000000000	#N/A	#N/A	#N/A	#N/A	#N/A	#N/A
12	12_21411449	21411449	G	A	Yes	2.17214e-20	No	#N/A	7.489	0.18738	0.160157	0.160027	0.000130188	.0057471300	1.0000000000	#N/A	#N/A	#N/A	#N/A	#N/A	#N/A
12	12_23257519	23257519	A	G	Yes	8.86238e-21	Yes	Yes	0.248	0.645199	0.634002	0.633859	0.000143207	.0057471300	1.0000000000	#N/A	#N/A	#N/A	#N/A	0.607038	0.997370143103968
12	12_26740052	26740052	G	A	Yes	2.19935e-220	Yes	Yes	9.483	0.307999	0.211503	0.211503	0	.0057471300	1.0000000000	#N/A	#N/A	#N/A	#N/A	0.279335	0.955071928025641
12	12_27810917	27810917	G	A	Yes	1.37925e-58	No	#N/A	8.741	0.22352	0.167604	0.167604	0	.0057471300	.5000000000	#N/A	#N/A	#N/A	#N/A	#N/A	#N/A
12	12_27815314	27815314	G	A	Yes	1.3708e-67	Yes	Yes	2.168	0.230797	0.17108	0.17095	0.000130188	.0057471300	1.0000000000	#N/A	#N/A	#N/A	#N/A	0.194831	0.915042804947901
12	12_27818770	27818770	A	G	Yes	7.19354e-36	No	#N/A	2.402	0.19769	0.162553	0.159962	0.00259074	.0057471300	1.0000000000	#N/A	#N/A	#N/A	#N/A	#N/A	#N/A
12	12_28282006	28282006	T	C	Yes	1.20738e-09	No	#N/A	0.780	0.306567	0.200672	0.200672	0	.0057471300	1.0000000000	#N/A	#N/A	#N/A	#N/A	#N/A	#N/A
12	12_28282047	28282047	G	A	Yes	1.20738e-09	No	#N/A	14.17	0.306554	0.200672	0.200672	0	.0057471300	1.0000000000	#N/A	#N/A	#N/A	#N/A	#N/A	#N/A
12	12_28293955	28293955	T	C	Yes	5.07765e-14	Yes	Yes	0.499	0.317997	0.21511	0.215032	7.81128e-05	.0057471300	1.0000000000	#N/A	#N/A	#N/A	#N/A	0.262435	0.948708683270246
12	12_28297547	28297547	G	T	Yes	5.68843e-14	No	#N/A	4.798	0.320627	0.215123	0.215123	0	.0057471300	1.0000000000	#N/A	#N/A	#N/A	#N/A	#N/A	#N/A
12	12_28297884	28297884	T	C	Yes	6.59137e-14	No	#N/A	2.329	0.319169	0.214693	0.214628	6.5094e-05	.0057471300	1.0000000000	#N/A	#N/A	#N/A	#N/A	#N/A	#N/A
12	12_28310092	28310092	T	C	Yes	2.70517e-100	No	#N/A	2.595	0.312568	0.180688	0.180688	0	.0057471300	1.0000000000	#N/A	#N/A	#N/A	#N/A	#N/A	#N/A
12	12_28320536	28320536	A	T	Yes	4.24578e-88	No	#N/A	0.348	0.29511	0.170963	0.150862	0.020101	.0057471300	1.0000000000	#N/A	#N/A	#N/A	#N/A	#N/A	#N/A
12	12_28323206	28323206	A	G	Yes	7.4557e-12	No	#N/A	1.227	0.315328	0.134966	0.134966	0	.0057471300	1.0000000000	#N/A	#N/A	#N/A	#N/A	#N/A	#N/A
12	12_28325118	28325118	A	G	Yes	7.4557e-12	No	#N/A	9.515	0.315393	0.134966	0.134966	0	.0057471300	1.0000000000	#N/A	#N/A	#N/A	#N/A	#N/A	#N/A
12	12_28336371	28336371	G	A	Yes	3.83447e-13	No	#N/A	2.448	0.315211	0.142348	0.142348	0	.0057471300	1.0000000000	#N/A	#N/A	#N/A	#N/A	#N/A	#N/A
12	12_28350809	28350809	T	A	Yes	4.67922e-19	No	#N/A	13.40	0.0196454	0.126373	0.0196323	0.106741	0	0	#N/A	#N/A	#N/A	#N/A	#N/A	#N/A
12	12_28351449	28351449	A	C	Yes	4.67922e-19	No	#N/A	9.770	0.0196454	0.126373	0.0196323	0.106741	0	0	#N/A	#N/A	#N/A	#N/A	#N/A	#N/A
12	12_28356744	28356744	G	T	Yes	4.67922e-19	No	#N/A	4.600	0.0196063	0.126373	0.0195933	0.10678	0	0	#N/A	#N/A	#N/A	#N/A	#N/A	#N/A
12	12_28356806	28356806	T	C	Yes	4.67922e-19	No	#N/A	0.735	0.0196454	0.126373	0.0196323	0.106741	0	0	#N/A	#N/A	#N/A	#N/A	#N/A	#N/A
12	12_28357688	28357688	G	A	Yes	9.58647e-20	No	#N/A	6.666	0.315367	0.13037	0.13037	0	.0057471300	1.0000000000	#N/A	#N/A	#N/A	#N/A	#N/A	#N/A
12	12_28358643	28358643	G	A	Yes	9.58647e-20	No	#N/A	6.484	0.315367	0.13037	0.13037	0	.0057471300	1.0000000000	#N/A	#N/A	#N/A	#N/A	#N/A	#N/A
12	12_28359463	28359463	T	C	Yes	9.58647e-20	No	#N/A	0.050	0.315367	0.13037	0.13037	0	.0057471300	1.0000000000	#N/A	#N/A	#N/A	#N/A	#N/A	#N/A
12	12_28365019	28365019	T	C	Yes	3.21548e-46	No	#N/A	0.607	0.315276	0.108941	0.108941	0	.0057471300	1.0000000000	#N/A	#N/A	#N/A	#N/A	#N/A	#N/A
12	12_28367681	28367681	T	C	Yes	3.21548e-46	No	#N/A	7.540	0.315276	0.108941	0.108941	0	.0057471300	1.0000000000	#N/A	#N/A	#N/A	#N/A	#N/A	#N/A
12	12_28368535	28368535	A	G	Yes	3.21548e-46	No	#N/A	0.490	0.315276	0.108941	0.108941	0	.0057471300	1.0000000000	#N/A	#N/A	#N/A	#N/A	#N/A	#N/A
12	12_28368617	28368617	T	C	Yes	3.21548e-46	No	#N/A	2026-12-10	0.315276	0.108941	0.108941	0	.0057471300	1.0000000000	#N/A	#N/A	#N/A	#N/A	#N/A	#N/A
12	12_28369662	28369662	A	C	Yes	3.21548e-46	No	#N/A	9.879	0.315289	0.108941	0.108941	0	.0057471300	1.0000000000	#N/A	#N/A	#N/A	#N/A	#N/A	#N/A
12	12_28374382	28374382	T	A	Yes	1.03257e-107	Yes	Yes	1.010	0.315289	0.0996849	0.0996849	0	.0057471300	1.0000000000	#N/A	#N/A	#N/A	#N/A	0.25117	0.944484342904263
12	12_28380093	28380093	G	T	Yes	9.63399e-76	No	#N/A	1.222	0.295657	0.110556	0.0909233	0.0196323	.0057471300	1.0000000000	#N/A	#N/A	#N/A	#N/A	#N/A	#N/A
12	12_28380206	28380206	C	T	Yes	9.63399e-76	No	#N/A	1.741	0.315289	0.110556	0.110556	0	.0057471300	1.0000000000	#N/A	#N/A	#N/A	#N/A	#N/A	#N/A
12	12_28382705	28382705	C	T	Yes	9.63399e-76	No	#N/A	3.675	0.315289	0.110556	0.110556	0	.0057471300	1.0000000000	#N/A	#N/A	#N/A	#N/A	#N/A	#N/A
12	12_28387425	28387425	A	T	Yes	9.63399e-76	No	#N/A	1.447	0.315276	0.110556	0.110556	0	.0057471300	1.0000000000	#N/A	#N/A	#N/A	#N/A	#N/A	#N/A
12	12_28388445	28388445	G	A	Yes	1.11735e-75	No	#N/A	2.960	0.315315	0.110582	0.110582	0	.0057471300	1.0000000000	#N/A	#N/A	#N/A	#N/A	#N/A	#N/A
12	12_28405021	28405021	G	C	Yes	5.07872e-34	No	#N/A	0.834	0.305655	0.0694032	0.0694032	0	.0057471300	1.0000000000	#N/A	#N/A	#N/A	#N/A	#N/A	#N/A
12	12_28414654	28414654	C	T	Yes	2.72728e-36	No	#N/A	4.806	0.287117	0.0659142	0.0551867	0.0107275	.0057471300	0	#N/A	#N/A	#N/A	#N/A	#N/A	#N/A
12	12_28415273	28415273	A	T	Yes	3.06934e-69	No	#N/A	6.137	0.307035	0.0793626	0.0793626	0	.0057471300	1.0000000000	#N/A	#N/A	#N/A	#N/A	#N/A	#N/A
12	12_28416048	28416048	G	A	Yes	3.06934e-69	No	#N/A	3.344	0.306957	0.0793626	0.0793626	0	.0057471300	1.0000000000	#N/A	#N/A	#N/A	#N/A	#N/A	#N/A
12	12_28417728	28417728	A	G	Yes	6.918e-47	No	#N/A	9.521	0.30697	0.0747149	0.0747149	0	.0057471300	1.0000000000	#N/A	#N/A	#N/A	#N/A	#N/A	#N/A
12	12_28441020	28441020	C	T	Yes	1.50514e-47	No	#N/A	4.621	0.306489	0.104333	0.104333	0	.0057471300	1.0000000000	#N/A	#N/A	#N/A	#N/A	#N/A	#N/A
12	12_28442988	28442988	A	G	Yes	1.37102e-47	Yes	Yes	11.14	0.306541	0.104255	0.104255	0	.0057471300	1.0000000000	#N/A	#N/A	#N/A	#N/A	0.245538	0.942222469559098
12	12_28445008	28445008	C	G	Yes	1.37102e-47	No	#N/A	3.292	0.306423	0.104255	0.104242	1.30188e-05	.0057471300	1.0000000000	#N/A	#N/A	#N/A	#N/A	#N/A	#N/A
12	12_28445269	28445269	G	T	Yes	2.11686e-47	No	#N/A	4.512	0.305786	0.104294	0.10402	0.000273395	.0057471300	1.0000000000	#N/A	#N/A	#N/A	#N/A	#N/A	#N/A
12	12_28446889	28446889	T	C	Yes	2.11686e-47	No	#N/A	0.303	0.306423	0.104294	0.104281	1.30188e-05	.0057471300	1.0000000000	#N/A	#N/A	#N/A	#N/A	#N/A	#N/A
12	12_28447326	28447326	G	C	Yes	2.11686e-47	No	#N/A	0.081	0.306436	0.104294	0.104268	2.60376e-05	.0057471300	1.0000000000	#N/A	#N/A	#N/A	#N/A	#N/A	#N/A
12	12_28454151	28454151	C	T	Yes	4.77369e-25	No	#N/A	1.712	0.306554	0.119955	0.119955	0	.0057471300	1.0000000000	#N/A	#N/A	#N/A	#N/A	#N/A	#N/A
12	12_28454560	28454560	T	A	Yes	4.77369e-25	No	#N/A	4.302	0.306554	0.119955	0.119955	0	.0057471300	1.0000000000	#N/A	#N/A	#N/A	#N/A	#N/A	#N/A
12	12_28455577	28455577	T	G	Yes	4.77369e-25	No	#N/A	14.79	0.0198797	0.119955	0.0176144	0.102341	0	0	#N/A	#N/A	#N/A	#N/A	#N/A	#N/A
12	12_28456661	28456661	C	A	Yes	4.85388e-25	No	#N/A	3.751	0.306567	0.119968	0.119968	0	.0057471300	1.0000000000	#N/A	#N/A	#N/A	#N/A	#N/A	#N/A
12	12_28457178	28457178	T	C	Yes	4.85388e-25	No	#N/A	0.021	0.306567	0.119968	0.119968	0	.0057471300	1.0000000000	#N/A	#N/A	#N/A	#N/A	#N/A	#N/A
12	12_28463119	28463119	G	A	Yes	3.57144e-10	No	#N/A	3.525	0.306528	0.115646	0.115646	0	.0057471300	1.0000000000	#N/A	#N/A	#N/A	#N/A	#N/A	#N/A
12	12_28463187	28463187	G	A	Yes	3.57144e-10	No	#N/A	7.638	0.306528	0.115646	0.115646	0	.0057471300	1.0000000000	#N/A	#N/A	#N/A	#N/A	#N/A	#N/A
12	12_28464889	28464889	T	C	Yes	3.57144e-10	No	#N/A	8.426	0.306541	0.115646	0.115646	0	.0057471300	1.0000000000	#N/A	#N/A	#N/A	#N/A	#N/A	#N/A
12	12_28466160	28466160	A	T	Yes	3.57144e-10	No	#N/A	8.433	0.306515	0.115646	0.115646	0	.0057471300	1.0000000000	#N/A	#N/A	#N/A	#N/A	#N/A	#N/A
12	12_28466773	28466773	T	G	Yes	3.57144e-10	No	#N/A	12.52	0.286635	0.115646	0.0971593	0.0184867	.0057471300	0	#N/A	#N/A	#N/A	#N/A	#N/A	#N/A
12	12_28466902	28466902	A	T	Yes	3.57144e-10	No	#N/A	4.383	0.306528	0.115646	0.115646	0	.0057471300	1.0000000000	#N/A	#N/A	#N/A	#N/A	#N/A	#N/A
12	12_28467684	28467684	C	T	Yes	3.57144e-10	No	#N/A	6.416	0.306554	0.115646	0.115646	0	.0057471300	1.0000000000	#N/A	#N/A	#N/A	#N/A	#N/A	#N/A
12	12_28470084	28470084	C	T	Yes	4.85305e-10	No	#N/A	3.906	0.306215	0.123106	0.123002	0.00010415	.0057471300	1.0000000000	#N/A	#N/A	#N/A	#N/A	#N/A	#N/A
12	12_28479483	28479483	A	C	Yes	3.29775e-10	No	#N/A	4.705	0.30878	0.123913	0.123666	0.000247357	.0057471300	1.0000000000	#N/A	#N/A	#N/A	#N/A	#N/A	#N/A
12	12_28494714	28494714	T	C	Yes	6.39948e-37	No	#N/A	0.426	0.309873	0.108056	0.108056	0	.0057471300	1.0000000000	#N/A	#N/A	#N/A	#N/A	#N/A	#N/A
12	12_28495057	28495057	C	A	Yes	6.39948e-37	No	#N/A	8.037	0.30986	0.108056	0.108056	0	.0057471300	1.0000000000	#N/A	#N/A	#N/A	#N/A	#N/A	#N/A
12	12_28495281	28495281	T	C	Yes	6.39948e-37	No	#N/A	2.280	0.309886	0.108056	0.108056	0	.0057471300	1.0000000000	#N/A	#N/A	#N/A	#N/A	#N/A	#N/A
12	12_28499350	28499350	C	T	Yes	1.05251e-36	No	#N/A	7.220	0.309756	0.107926	0.107926	0	.0057471300	1.0000000000	#N/A	#N/A	#N/A	#N/A	#N/A	#N/A
12	12_28514399	28514399	T	C	Yes	8.84993e-92	No	#N/A	2.553	0.309561	0.0857028	0.0857028	0	.0057471300	1.0000000000	#N/A	#N/A	#N/A	#N/A	#N/A	#N/A
12	12_28524371	28524371	A	T	Yes	6.96686e-106	No	#N/A	2.593	0.309782	0.0798964	0.0798964	0	.0057471300	1.0000000000	#N/A	#N/A	#N/A	#N/A	#N/A	#N/A
12	12_28538435	28538435	C	T	Yes	4.43147e-124	No	#N/A	0.532	0.310134	0.0687262	0.0687002	2.60376e-05	.0057471300	1.0000000000	#N/A	#N/A	#N/A	#N/A	#N/A	#N/A
12	12_28539756	28539756	C	T	Yes	4.42857e-123	No	#N/A	2.276	0.309795	0.0684659	0.0684659	0	.0057471300	1.0000000000	#N/A	#N/A	#N/A	#N/A	#N/A	#N/A
12	12_28548659	28548659	A	C	Yes	1.2824e-115	No	#N/A	9.154	0.310537	0.0714992	0.0714602	3.90564e-05	.0057471300	1.0000000000	#N/A	#N/A	#N/A	#N/A	#N/A	#N/A
12	12_28550201	28550201	G	A	Yes	2.27617e-194	Yes	Yes	0.368	0.316331	0.0594178	0.0594178	0	.0057471300	1.0000000000	#N/A	#N/A	#N/A	#N/A	0.256802	0.946646623985947
12	12_28555202	28555202	T	C	Yes	5.20003e-188	No	#N/A	7.348	0.310186	0.058884	0.058884	0	.0057471300	1.0000000000	#N/A	#N/A	#N/A	#N/A	#N/A	#N/A
12	12_28672110	28672110	A	G	Yes	2.24051e-12	No	#N/A	6.689	0.315966	0.108277	0.108251	2.60376e-05	.0057471300	1.0000000000	Both	chr12:28640001-28680000	CCDC91	-	#N/A	#N/A
12	12_28672834	28672834	A	T	Yes	4.34599e-09	No	#N/A	5.438	0.315693	0.111727	0.111701	2.60376e-05	.0057471300	1.0000000000	Both	chr12:28640001-28680000	CCDC91	-	#N/A	#N/A
12	12_28675580	28675580	A	T	Yes	1.93848e-09	No	#N/A	1.250	0.316149	0.112196	0.112001	0.000195282	.0057471300	1.0000000000	Both	chr12:28640001-28680000	CCDC91	-	#N/A	#N/A
12	12_28676204	28676204	G	A	Yes	1.93848e-09	No	#N/A	1.568	0.295969	0.112196	0.092108	0.020088	.0057471300	1.0000000000	Both	chr12:28640001-28680000	CCDC91	-	#N/A	#N/A
12	12_28681855	28681855	G	A	Yes	1.18371e-68	No	#N/A	6.570	0.316162	0.0798573	0.0798573	0	.0057471300	1.0000000000	#N/A	#N/A	#N/A	#N/A	#N/A	#N/A
12	12_28685744	28685744	T	C	Yes	6.87522e-82	No	#N/A	1.500	0.0196974	0.0763683	0.0195933	0.056775	0	0	#N/A	#N/A	#N/A	#N/A	#N/A	#N/A
12	12_28688644	28688644	A	G	Yes	6.87522e-82	No	#N/A	4.212	0.296034	0.0763683	0.0567359	0.0196323	.0057471300	0	#N/A	#N/A	#N/A	#N/A	#N/A	#N/A
12	12_28692334	28692334	G	A	Yes	3.09441e-73	No	#N/A	4.211	0.296061	0.0835286	0.0639483	0.0195803	.0057471300	1.0000000000	#N/A	#N/A	#N/A	#N/A	#N/A	#N/A
12	12_28699164	28699164	C	T	Yes	8.92292e-74	No	#N/A	1.920	0.316526	0.0835156	0.0835156	0	.0057471300	1.0000000000	#N/A	#N/A	#N/A	#N/A	#N/A	#N/A
12	12_28700439	28700439	A	G	Yes	8.28537e-201	Yes	Yes	8.164	0.0201401	0.0576212	0.0190725	0.0385487	0	0	#N/A	#N/A	#N/A	#N/A	0.00558659	0.298351351433021
12	12_28702741	28702741	G	T	Yes	8.28537e-201	No	#N/A	3.180	0.0202182	0.0576212	0.0191376	0.0384836	0	0	#N/A	#N/A	#N/A	#N/A	#N/A	#N/A
12	12_28708702	28708702	A	G	Yes	8.28537e-201	No	#N/A	4.964	0.0202182	0.0576212	0.0191897	0.0384315	0	0	#N/A	#N/A	#N/A	#N/A	#N/A	#N/A
12	12_28709991	28709991	G	A	Yes	8.28537e-201	No	#N/A	1.607	0.0201401	0.0576212	0.0191116	0.0385096	0	0	#N/A	#N/A	#N/A	#N/A	#N/A	#N/A
12	12_28710809	28710809	T	C	Yes	6.40486e-44	No	#N/A	3.788	0.289499	0.103369	0.0839973	0.019372	.0057471300	1.0000000000	#N/A	#N/A	#N/A	#N/A	#N/A	#N/A
12	12_28718672	28718672	G	C	Yes	3.84254e-44	No	#N/A	1.952	0.309913	0.103512	0.103499	1.30188e-05	.0057471300	1.0000000000	#N/A	#N/A	#N/A	#N/A	#N/A	#N/A
12	12_28737797	28737797	A	T	Yes	3.57554e-72	No	#N/A	15.15	0.309092	0.143688	0.143688	0	.0057471300	1.0000000000	#N/A	#N/A	#N/A	#N/A	#N/A	#N/A
12	12_32155837	32155837	C	T	Yes	2.48478e-12	Yes	Yes	1.712	0.201635	0.188721	0.188721	0	.0057471300	1.0000000000	#N/A	#N/A	#N/A	#N/A	0.160943	0.889531992745083
12	12_32675244	32675244	T	C	Yes	1.01241e-128	Yes	Yes	4.739	0.29869	0.211647	0.211647	0	.0057471300	1.0000000000	#N/A	#N/A	#N/A	#N/A	0.211802	0.925676262106357
12	12_47669546	47669546	G	A	Yes	4.23431e-53	Yes	Yes	5.869	0.196519	0.12429	0.12429	0	.0057470000	1.0000000000	#N/A	#N/A	#N/A	#N/A	0.183526	0.907740421515757
12	12_47716206	47716206	A	G	Yes	1.92856e-09	Yes	Yes	1.041	0.0974457	0.079662	0.07961	5.20752e-05	0	1.0000000000	#N/A	#N/A	#N/A	#N/A	0.0558659	0.701149218337131
12	12_47896806	47896806	T	C	Yes	3.17813e-11	Yes	Yes	1.280	0.110295	0.0773186	0.0773056	1.30188e-05	.0057471300	1.0000000000	#N/A	#N/A	#N/A	#N/A	0.038086	0.634157493938008
12	12_48165107	48165107	A	G	Yes	3.15205e-20	Yes	Yes	1.212	0.192769	0.138169	0.138012	0.000156226	.0057471300	1.0000000000	#N/A	#N/A	#N/A	#N/A	0.149864	0.878031541495182
12	12_48170962	48170962	G	A	No	3.15205e-20	No	#N/A	4.921	0.194175	0.138169	0.138064	0.00010415	.0057471300	0	#N/A	#N/A	#N/A	#N/A	#N/A	#N/A
12	12_48171222	48171222	A	G	Yes	3.15205e-20	No	#N/A	1.777	0.194397	0.138169	0.13809	7.81128e-05	.0057471300	1.0000000000	#N/A	#N/A	#N/A	#N/A	#N/A	#N/A
12	12_48174641	48174641	C	T	No	3.15205e-20	No	#N/A	2.824	0.194996	0.138169	0.138077	9.11316e-05	.0057471300	0	#N/A	#N/A	#N/A	#N/A	#N/A	#N/A
12	12_48178212	48178212	A	G	Yes	2.60842e-17	No	#N/A	8.323	0.194201	0.139744	0.139744	0	.0057471300	1.0000000000	#N/A	#N/A	#N/A	#N/A	#N/A	#N/A
12	12_48179347	48179347	T	C	Yes	3.82551e-17	No	#N/A	0.226	0.19424	0.139809	0.139809	0	.0057471300	1.0000000000	#N/A	#N/A	#N/A	#N/A	#N/A	#N/A
12	12_48179478	48179478	G	T	Yes	1.60629e-16	No	#N/A	3.988	0.190895	0.13977	0.136476	0.00329376	.0057471300	1.0000000000	#N/A	#N/A	#N/A	#N/A	#N/A	#N/A
12	12_48190269	48190269	T	C	No	3.693e-33	No	#N/A	0.361	0.233102	0.122273	0.115919	0.00635317	.0057471300	0	#N/A	#N/A	#N/A	#N/A	#N/A	#N/A
12	12_48194435	48194435	T	C	No	3.693e-33	No	#N/A	4.433	0.234273	0.122273	0.115998	0.00627506	.0057471300	0	#N/A	#N/A	#N/A	#N/A	#N/A	#N/A
12	12_48196982	48196982	A	G	Yes	1.98938e-66	Yes	Yes	5.194	0.24573	0.086562	0.086549	1.30188e-05	.0057471300	1.0000000000	#N/A	#N/A	#N/A	#N/A	0.155486	0.884924392138851
12	12_48202941	48202941	T	C	Yes	3.16868e-63	No	#N/A	2.899	0.242215	0.0898948	0.0898688	2.60376e-05	.0057471300	1.0000000000	Both	chr12:48200001-48240000	HDAC7,VDR	-	#N/A	#N/A
12	12_48204499	48204499	G	C	Yes	1.48316e-63	No	#N/A	11.37	0.242436	0.090012	0.090012	0	.0057471300	1.0000000000	Both	chr12:48200001-48240000	HDAC7,VDR	-	#N/A	#N/A
12	12_48205358	48205358	T	C	Yes	1.6523e-63	No	#N/A	1.317	0.242345	0.090038	0.090038	0	.0057471300	1.0000000000	Both	chr12:48200001-48240000	HDAC7,VDR	-	#N/A	#N/A
12	12_48214825	48214825	A	G	Yes	5.08013e-32	No	#N/A	7.924	0.285776	0.105569	0.104723	0.000846222	.0057471300	1.0000000000	Both	chr12:48200001-48240000	HDAC7,VDR	-	#N/A	#N/A
12	12_48214833	48214833	A	C	Yes	3.48829e-32	No	#N/A	4.329	0.285567	0.105804	0.104958	0.000846222	.0057471300	1.0000000000	Both	chr12:48200001-48240000	HDAC7,VDR	-	#N/A	#N/A
12	12_48220747	48220747	C	G	No	5.53532e-43	Yes	Yes	2.826	0.291478	0.0803781	0.080365	1.30188e-05	.0057471300	0	Both	chr12:48200001-48240000	HDAC7,VDR	-	0.217383	0.92856515121908
12	12_52584233	52584233	T	C	Yes	1.08229e-32	No	#N/A	5.436	0.205788	0.229079	0.196519	0.03256	0	1.0000000000	Nea	chr12:52560001-52600000	KRT80	Sankararaman	#N/A	#N/A
12	12_52586988	52586988	C	T	Yes	7.29454e-33	No	#N/A	6.092	0.279383	0.231344	0.231279	6.5094e-05	0	1.0000000000	Nea	chr12:52560001-52600000	KRT80	Sankararaman	#N/A	#N/A
12	12_52588129	52588129	T	C	Yes	1.03926e-32	No	#N/A	8.588	0.205593	0.228975	0.196323	0.0326511	0	1.0000000000	Nea	chr12:52560001-52600000	KRT80	Sankararaman	#N/A	#N/A
12	12_52588717	52588717	C	T	Yes	4.10092e-33	No	#N/A	0.014	0.275946	0.228076	0.228076	0	0	1.0000000000	Nea	chr12:52560001-52600000	KRT80	Sankararaman	#N/A	#N/A
12	12_52596355	52596355	G	A	No	3.84804e-35	Yes	Yes	1.588	0.275894	0.224249	0.224093	0.000156226	0	0	Nea	chr12:52560001-52600000	KRT80	Sankararaman	0.22905	0.93432190301216
12	12_52597136	52597136	C	G	No	3.84804e-35	No	#N/A	10.00	0.275973	0.224249	0.224106	0.000143207	0	0	Nea	chr12:52560001-52600000	KRT80	Sankararaman	#N/A	#N/A
12	12_52597744	52597744	G	A	Yes	3.74923e-30	No	#N/A	2.758	0.27609	0.227569	0.227569	0	0	1.0000000000	Nea	chr12:52560001-52600000	KRT80	Sankararaman	#N/A	#N/A
12	12_52651010	52651010	T	C	Yes	6.18766e-75	No	#N/A	5.177	0.209538	0.143636	0.143636	0	0	1.0000000000	#N/A	#N/A	#N/A	#N/A	#N/A	#N/A
12	12_52651613	52651613	A	T	Yes	5.8426e-75	Yes	Yes	3.337	0.209199	0.143584	0.143584	0	0	1.0000000000	#N/A	#N/A	#N/A	#N/A	0.162011	0.890258055180074
12	12_53267964	53267964	G	A	Yes	1.43035e-14	Yes	Yes	4.622	0.32327	0.189098	0.189098	0	.0057470000	1.0000000000	#N/A	#N/A	#N/A	#N/A	0.251449	0.94472717511518
12	12_53268489	53268489	G	A	Yes	1.62406e-14	No	#N/A	6.824	0.323257	0.189072	0.189072	0	.0057470000	1.0000000000	#N/A	#N/A	#N/A	#N/A	#N/A	#N/A
12	12_53268577	53268577	C	T	Yes	1.62406e-14	No	#N/A	4.102	0.32327	0.189072	0.189072	0	.0057470000	1.0000000000	#N/A	#N/A	#N/A	#N/A	#N/A	#N/A
12	12_53268678	53268678	G	A	Yes	1.62406e-14	No	#N/A	5.576	0.32327	0.189072	0.189072	0	.0057470000	1.0000000000	#N/A	#N/A	#N/A	#N/A	#N/A	#N/A
12	12_53268734	53268734	A	T	Yes	1.62406e-14	No	#N/A	2026-09-10	0.32297	0.189072	0.189072	0	.0057470000	1.0000000000	#N/A	#N/A	#N/A	#N/A	#N/A	#N/A
12	12_53269671	53269671	G	T	Yes	2.10382e-14	No	#N/A	4.430	0.0328725	0.189072	0.0328594	0.156213	0	.5000000000	#N/A	#N/A	#N/A	#N/A	#N/A	#N/A
12	12_53269692	53269692	T	C	Yes	2.07702e-14	No	#N/A	0.145	0.323192	0.189046	0.189046	0	.0057470000	1.0000000000	#N/A	#N/A	#N/A	#N/A	#N/A	#N/A
12	12_57252873	57252873	A	C	Yes	4.32565e-28	Yes	Yes	2.690	0.471879	0.44411	0.44411	0	.0057471300	1.0000000000	#N/A	#N/A	#N/A	#N/A	0.427446	0.985640457575458
12	12_70862486	70862486	T	C	Yes	4.70081e-16	Yes	Yes	0.577	0.144365	0.0751966	0.0751966	0	0	1.0000000000	#N/A	#N/A	#N/A	#N/A	0.173184	0.898976805956499
12	12_70866065	70866065	G	A	Yes	4.78222e-16	No	#N/A	0.955	0.156056	0.0756002	0.0756002	0	0	1.0000000000	#N/A	#N/A	#N/A	#N/A	#N/A	#N/A
12	12_78631365	78631365	C	T	Yes	1.90039e-14	Yes	Yes	1.594	0.0502265	0.189215	0.0324298	0.156785	.0057471300	.5000000000	#N/A	#N/A	#N/A	#N/A	0.0494778	0.680798485693968
12	12_90780320	90780320	C	A	Yes	2.77122e-17	No	#N/A	0.536	0.353578	0.275361	0.275361	0	0	1.0000000000	#N/A	#N/A	#N/A	#N/A	#N/A	#N/A
12	12_90780813	90780813	A	T	No	2.76e-17	No	#N/A	0.267	0.353525	0.275348	0.275348	0	0	0	#N/A	#N/A	#N/A	#N/A	#N/A	#N/A
12	12_90781418	90781418	A	G	Yes	2.76e-17	No	#N/A	0.730	0.353565	0.275348	0.275348	0	0	1.0000000000	#N/A	#N/A	#N/A	#N/A	#N/A	#N/A
12	12_90781697	90781697	C	G	Yes	2.76e-17	No	#N/A	1.816	0.353512	0.275348	0.275348	0	0	1.0000000000	#N/A	#N/A	#N/A	#N/A	#N/A	#N/A
12	12_90782156	90782156	A	G	Yes	2.76e-17	No	#N/A	5.767	0.353565	0.275348	0.275348	0	0	1.0000000000	#N/A	#N/A	#N/A	#N/A	#N/A	#N/A
12	12_90782388	90782388	A	G	Yes	2.76e-17	No	#N/A	3.645	0.353565	0.275348	0.275348	0	0	1.0000000000	#N/A	#N/A	#N/A	#N/A	#N/A	#N/A
12	12_90783433	90783433	C	T	Yes	2.76e-17	No	#N/A	0.125	0.353512	0.275348	0.275348	0	0	1.0000000000	#N/A	#N/A	#N/A	#N/A	#N/A	#N/A
12	12_90783839	90783839	G	C	Yes	2.76e-17	No	#N/A	0.679	0.353578	0.275348	0.275348	0	0	1.0000000000	#N/A	#N/A	#N/A	#N/A	#N/A	#N/A
12	12_90784159	90784159	A	T	Yes	1.80356e-17	Yes	Yes	0.153	0.353643	0.275413	0.275413	0	0	1.0000000000	#N/A	#N/A	#N/A	#N/A	0.318436	0.966255975535809
12	12_94234364	94234364	C	T	Yes	1.08889e-52	Yes	Yes	0.517	0.218703	0.112964	0.112964	0	.0057470000	1.0000000000	#N/A	#N/A	#N/A	#N/A	0.155305	0.884684413814962
12	12_95336101	95336101	C	T	Yes	2.10617e-15	Yes	Yes	4.805	0.157085	0.0740379	0.0740379	0	.0057471300	1.0000000000	#N/A	#N/A	#N/A	#N/A	0.0993357	0.81371244032858
12	12_96075293	96075293	C	A	Yes	2.21028e-09	Yes	Yes	0.386	0.18074	0.156968	0.156968	0	0	1.0000000000	#N/A	#N/A	#N/A	#N/A	0.201117	0.918852702160963
12	12_96077054	96077054	T	C	No	4.328e-09	No	#N/A	2.412	0.183214	0.155536	0.155405	0.000130188	0	0	#N/A	#N/A	#N/A	#N/A	#N/A	#N/A
12	12_98669320	98669320	C	G	Yes	2.43201e-24	Yes	Yes	0.982	0.0958314	0.0455658	0.0455658	0	0	1.0000000000	Both	chr12:98640001-98680000	#N/A	-	0.117318	0.839039218787038
12	12_98881228	98881228	G	T	Yes	0	Yes	Yes	4.438	0.505155	0.17647	0.17647	0	.0057470000	1.0000000000	#N/A	#N/A	#N/A	#N/A	0.482224	0.990962201441448
12	12_102334907	102334907	T	C	Yes	2.732e-27	Yes	Yes	3.833	0.170208	0.134159	0.134159	0	.0057471300	1.0000000000	#N/A	#N/A	#N/A	#N/A	0.189238	0.911491730106897
12	12_104569918	104569918	A	C	Yes	1.08836e-17	Yes	Yes	8.708	0.104892	0.102263	0.0804692	0.0217935	0	.5000000000	#N/A	#N/A	#N/A	#N/A	0.100559	0.814606042719667
12	12_104573407	104573407	G	A	Yes	1.13129e-15	No	#N/A	2.927	0.126543	0.10333	0.10333	0	0	1.0000000000	#N/A	#N/A	#N/A	#N/A	#N/A	#N/A
12	12_104576197	104576197	A	G	Yes	4.11107e-16	No	#N/A	0.098	0.126465	0.102757	0.102757	0	0	1.0000000000	#N/A	#N/A	#N/A	#N/A	#N/A	#N/A
12	12_104614521	104614521	G	T	Yes	5.07239e-14	No	#N/A	0.029	0.132063	0.0641436	0.0641436	0	.0057470000	1.0000000000	#N/A	#N/A	#N/A	#N/A	#N/A	#N/A
12	12_104818447	104818447	T	A	Yes	1.11717e-14	Yes	Yes	4.600	0.157788	0.129173	0.129133	3.90564e-05	.0057471300	1.0000000000	#N/A	#N/A	#N/A	#N/A	0.11616	0.837849021989703
12	12_113341598	113341598	C	T	Yes	6.6011e-11	No	#N/A	2.799	0.20528	0.0669166	0.0669166	0	0	1.0000000000	#N/A	#N/A	#N/A	#N/A	#N/A	#N/A
12	12_113342598	113342598	G	T	Yes	3.52345e-11	Yes	Yes	2.676	0.183318	0.0667734	0.0550305	0.011743	0	0	#N/A	#N/A	#N/A	#N/A	0.184358	0.908244594234342
12	12_113343375	113343375	G	C	Yes	6.77565e-11	No	#N/A	1.053	0.205619	0.0669557	0.0669036	5.20752e-05	0	1.0000000000	#N/A	#N/A	#N/A	#N/A	#N/A	#N/A
12	12_113343563	113343563	G	A	Yes	4.82331e-11	No	#N/A	0.149	0.205372	0.0668515	0.0668515	0	0	1.0000000000	#N/A	#N/A	#N/A	#N/A	#N/A	#N/A
12	12_113361443	113361443	A	G	Yes	1.2289e-62	No	#N/A	3.989	0.356728	0.108447	0.108408	3.90564e-05	0	1.0000000000	Nea	chr12:113360001-113400000	OAS1,OAS3	Sankararaman	#N/A	#N/A
12	12_113362751	113362751	G	C	Yes	1.78398e-55	No	#N/A	1.244	0.368836	0.114253	0.114253	0	0	1.0000000000	Nea	chr12:113360001-113400000	OAS1,OAS3	Sankararaman	#N/A	#N/A
12	12_113362974	113362974	G	A	Yes	1.78398e-55	No	#N/A	2026-05-13	0.368875	0.114253	0.114253	0	0	1.0000000000	Nea	chr12:113360001-113400000	OAS1,OAS3	Sankararaman	#N/A	#N/A
12	12_113363109	113363109	C	T	Yes	1.78398e-55	No	#N/A	7.120	0.368862	0.114253	0.114253	0	0	1.0000000000	Nea	chr12:113360001-113400000	OAS1,OAS3	Sankararaman	#N/A	#N/A
12	12_113363178	113363178	A	G	Yes	1.78398e-55	No	#N/A	1.228	0.368836	0.114253	0.114253	0	0	1.0000000000	Nea	chr12:113360001-113400000	OAS1,OAS3	Sankararaman	#N/A	#N/A
12	12_113363284	113363284	G	A	Yes	1.78398e-55	No	#N/A	0.639	0.368784	0.114253	0.114253	0	0	1.0000000000	Nea	chr12:113360001-113400000	OAS1,OAS3	Sankararaman	#N/A	#N/A
12	12_113363692	113363692	C	G	Yes	1.78398e-55	No	#N/A	2.445	0.36881	0.114253	0.114253	0	0	1.0000000000	Nea	chr12:113360001-113400000	OAS1,OAS3	Sankararaman	#N/A	#N/A
12	12_113363922	113363922	C	A	Yes	1.78398e-55	No	#N/A	5.238	0.368849	0.114253	0.114253	0	0	1.0000000000	Nea	chr12:113360001-113400000	OAS1,OAS3	Sankararaman	#N/A	#N/A
12	12_113364375	113364375	G	A	Yes	1.99314e-55	No	#N/A	0.830	0.369369	0.114331	0.114331	0	0	1.0000000000	Nea	chr12:113360001-113400000	OAS1,OAS3	Sankararaman	#N/A	#N/A
12	12_113371114	113371114	C	T	Yes	9.59647e-153	No	#N/A	1.928	0.368588	0.0911186	0.0911186	0	0	1.0000000000	Nea	chr12:113360001-113400000	OAS1,OAS3	Sankararaman	#N/A	#N/A
12	12_113371523	113371523	C	G	Yes	9.59647e-153	No	#N/A	0.737	0.368927	0.0911186	0.0911186	0	0	1.0000000000	Nea	chr12:113360001-113400000	OAS1,OAS3	Sankararaman	#N/A	#N/A
12	12_113371646	113371646	C	A	Yes	8.98885e-153	No	#N/A	0.581	0.368862	0.0913139	0.0913139	0	0	1.0000000000	Nea	chr12:113360001-113400000	OAS1,OAS3	Sankararaman	#N/A	#N/A
12	12_113371973	113371973	G	A	Yes	8.98885e-153	No	#N/A	0.060	0.368901	0.0913139	0.0913139	0	0	1.0000000000	Nea	chr12:113360001-113400000	OAS1,OAS3	Sankararaman	#N/A	#N/A
12	12_113371977	113371977	G	A	Yes	8.98885e-153	No	#N/A	0.098	0.368797	0.0913139	0.0913139	0	0	1.0000000000	Nea	chr12:113360001-113400000	OAS1,OAS3	Sankararaman	#N/A	#N/A
12	12_113372961	113372961	G	C	Yes	8.98885e-153	No	#N/A	0.007	0.368875	0.0913139	0.0913139	0	0	1.0000000000	Nea	chr12:113360001-113400000	OAS1,OAS3	Sankararaman	#N/A	#N/A
12	12_113373563	113373563	G	A	Yes	8.98885e-153	No	#N/A	4.130	0.36881	0.0913139	0.0913139	0	0	1.0000000000	Nea	chr12:113360001-113400000	OAS1,OAS3	Sankararaman	#N/A	#N/A
12	12_113373588	113373588	G	A	Yes	1.06361e-152	No	#N/A	1.418	0.369005	0.0913269	0.0913269	0	0	1.0000000000	Nea	chr12:113360001-113400000	OAS1,OAS3	Sankararaman	#N/A	#N/A
12	12_113375983	113375983	C	T	Yes	5.60323e-153	Yes	Yes	0.051	0.368875	0.0912748	0.0912748	0	0	1.0000000000	Nea	chr12:113360001-113400000	OAS1,OAS3	Sankararaman	0.363128	0.976021557255353
12	12_113378081	113378081	A	T	Yes	2.44842e-151	No	#N/A	4.728	0.367091	0.0909103	0.0909103	0	0	1.0000000000	Nea	chr12:113360001-113400000	OAS1,OAS3	Sankararaman	#N/A	#N/A
12	12_113380271	113380271	T	C	Yes	1.31182e-126	No	#N/A	3.262	0.367143	0.0999974	0.0999974	0	0	.5000000000	Nea	chr12:113360001-113400000	OAS1,OAS3	Sankararaman	#N/A	#N/A
12	12_113427626	113427626	G	T	Yes	8.76985e-21	No	#N/A	0.473	0.327332	0.0777743	0.0777613	1.30188e-05	0	.5000000000	#N/A	#N/A	#N/A	#N/A	#N/A	#N/A
12	12_113437706	113437706	T	C	Yes	3.03649e-19	No	#N/A	1.221	0.320835	0.0654455	0.0652632	0.000182263	0	.5000000000	#N/A	#N/A	#N/A	#N/A	#N/A	#N/A
12	12_113437814	113437814	T	C	Yes	1.55492e-19	No	#N/A	2.016	0.320523	0.0652502	0.065094	0.000156226	0	.5000000000	#N/A	#N/A	#N/A	#N/A	#N/A	#N/A
12	12_113439881	113439881	A	G	Yes	2.3378e-39	No	#N/A	5.582	0.32064	0.0516065	0.0514633	0.000143207	0	1.0000000000	#N/A	#N/A	#N/A	#N/A	#N/A	#N/A
12	12_113442257	113442257	G	C	Yes	1.62251e-39	Yes	Yes	0.010	0.320718	0.0528042	0.0527652	3.90564e-05	0	1.0000000000	#N/A	#N/A	#N/A	#N/A	0.324022	0.967785910796221
12	12_113512945	113512945	T	C	Yes	2.98985e-11	Yes	Yes	0.658	0.317307	0.297167	0.297154	1.30188e-05	0	1.0000000000	#N/A	#N/A	#N/A	#N/A	0.351955	0.973790027444321
12	12_113726152	113726152	T	C	Yes	5.83401e-13	Yes	Yes	0.245	0.102028	0.0821226	0.0813284	0.000794147	0	.5000000000	#N/A	#N/A	#N/A	#N/A	0.0949721	0.805543524463184
12	12_118051578	118051578	C	T	Yes	3.77875e-09	Yes	Yes	2.019	0.127207	0.018669	0.018669	0	0	1.0000000000	#N/A	#N/A	#N/A	#N/A	0.0949721	0.805543524463184
12	12_118081174	118081174	C	T	Yes	8.6655e-10	Yes	Yes	0.044	0.126725	0.0695855	0.0695855	0	0	1.0000000000	#N/A	#N/A	#N/A	#N/A	0.100559	0.814606042719667
12	12_118899309	118899309	G	T	Yes	1.17589e-12	No	#N/A	1.927	0.290996	0.146045	0.146045	0	.0057471300	1.0000000000	#N/A	#N/A	#N/A	#N/A	#N/A	#N/A
12	12_118901586	118901586	G	C	Yes	9.50528e-14	No	#N/A	0.224	0.195347	0.141944	0.113133	0.0288106	0	0	#N/A	#N/A	#N/A	#N/A	#N/A	#N/A
12	12_118919098	118919098	A	T	Yes	1.12946e-40	No	#N/A	10.73	0.288353	0.201791	0.201791	0	.0057471300	1.0000000000	#N/A	#N/A	#N/A	#N/A	#N/A	#N/A
12	12_118928612	118928612	T	G	Yes	2.48422e-52	Yes	Yes	3.333	0.25828	0.184385	0.184346	3.90564e-05	.0057471300	1.0000000000	#N/A	#N/A	#N/A	#N/A	0.211753	0.925611294207549
12	12_118932847	118932847	G	A	Yes	2.84574e-50	No	#N/A	0.764	0.260259	0.192678	0.192678	0	.0057471300	1.0000000000	#N/A	#N/A	#N/A	#N/A	#N/A	#N/A
12	12_118933901	118933901	T	G	Yes	3.51219e-50	No	#N/A	1.027	0.260207	0.192639	0.192639	0	.0057471300	1.0000000000	#N/A	#N/A	#N/A	#N/A	#N/A	#N/A
12	12_118935842	118935842	C	A	Yes	2.18753e-50	No	#N/A	8.979	0.260168	0.192652	0.192652	0	.0057471300	1.0000000000	#N/A	#N/A	#N/A	#N/A	#N/A	#N/A
12	12_118947797	118947797	T	C	Yes	5.34025e-23	No	#N/A	1.865	0.189463	0.12778	0.12761	0.000169244	.0057471300	1.0000000000	#N/A	#N/A	#N/A	#N/A	#N/A	#N/A
12	12_118957893	118957893	T	C	Yes	1.22684e-15	No	#N/A	3.030	0.119513	0.0760037	0.0760037	0	.0057471300	1.0000000000	#N/A	#N/A	#N/A	#N/A	#N/A	#N/A
12	12_118973057	118973057	T	C	Yes	1.75848e-16	Yes	Yes	6.603	0.12955	0.0868875	0.0867833	0.00010415	.0057471300	1.0000000000	#N/A	#N/A	#N/A	#N/A	0.149864	0.878031541495182
12	12_119043422	119043422	G	T	Yes	3.0136e-79	Yes	Yes	4.411	0.208249	0.0866141	0.0866141	0	.0057471300	1.0000000000	#N/A	#N/A	#N/A	#N/A	0.172359	0.898631359719366
12	12_119044580	119044580	G	A	Yes	1.01739e-78	No	#N/A	0.044	0.208522	0.0867443	0.0867443	0	.0057471300	1.0000000000	#N/A	#N/A	#N/A	#N/A	#N/A	#N/A
12	12_119051473	119051473	G	A	Yes	2.26065e-66	No	#N/A	0.062	0.213808	0.0857288	0.0857288	0	.0057471300	1.0000000000	#N/A	#N/A	#N/A	#N/A	#N/A	#N/A
12	12_119057534	119057534	T	C	Yes	1.34207e-66	No	#N/A	0.220	0.208704	0.0855726	0.0855075	6.5094e-05	.0057471300	1.0000000000	#N/A	#N/A	#N/A	#N/A	#N/A	#N/A
12	12_119072233	119072233	T	C	Yes	8.51988e-21	Yes	Yes	0.502	0.237111	0.0848696	0.0848565	1.30188e-05	.0057470000	1.0000000000	#N/A	#N/A	#N/A	#N/A	0.223013	0.931300769810844
12	12_133337805	133337805	G	A	Yes	3.94799e-09	Yes	Yes	6.501	0.258072	0.108056	0.108056	0	0	1.0000000000	#N/A	#N/A	#N/A	#N/A	0.268156	0.951105192932836
12	12_133809428	133809428	C	T	Yes	3.11313e-49	Yes	Yes	5.671	0.218508	0.152177	0.152177	0	0	1.0000000000	#N/A	#N/A	#N/A	#N/A	0.178771	0.904336363825605
13	13_22623383	22623383	G	A	Yes	4.33579e-38	Yes	No	4.799	0.0721111	0.0567099	0.0566708	3.90564e-05	0	1.0000000000	#N/A	#N/A	#N/A	#N/A	#N/A	#N/A
13	13_24469643	24469643	C	T	Yes	4.03716e-100	No	#N/A	3.548	0.230433	0.107288	0.107288	0	.0057471300	1.0000000000	#N/A	#N/A	#N/A	#N/A	#N/A	#N/A
13	13_24470418	24470418	C	T	Yes	1.87778e-111	Yes	Yes	6.537	0.00833203	0.104059	0.00817581	0.0958835	0	0	#N/A	#N/A	#N/A	#N/A	0	0
13	13_24471048	24471048	T	C	Yes	7.76843e-94	No	#N/A	5.281	0.2293	0.1148	0.1145	0.000299432	.0057471300	1.0000000000	#N/A	#N/A	#N/A	#N/A	#N/A	#N/A
13	13_24474031	24474031	T	C	Yes	9.73588e-92	No	#N/A	5.363	0.226345	0.112587	0.112587	0	.0057471300	1.0000000000	#N/A	#N/A	#N/A	#N/A	#N/A	#N/A
13	13_34285990	34285990	G	A	Yes	5.79082e-22	No	#N/A	0.521	0.193811	0.13947	0.13947	0	.0057471300	1.0000000000	#N/A	#N/A	#N/A	#N/A	#N/A	#N/A
13	13_34287855	34287855	C	T	Yes	3.28462e-22	Yes	Yes	0.070	0.179438	0.139588	0.128717	0.0108707	.0057471300	1.0000000000	#N/A	#N/A	#N/A	#N/A	0.138623	0.866884468609593
13	13_34805298	34805298	A	T	Yes	1.03535e-85	No	#N/A	0.311	0.056762	0.164779	0.056762	0.108017	0	1.0000000000	#N/A	#N/A	#N/A	#N/A	#N/A	#N/A
13	13_34811550	34811550	A	G	Yes	1.47827e-121	Yes	Yes	1.643	0.250521	0.187406	0.164623	0.0227829	.0057471300	1.0000000000	#N/A	#N/A	#N/A	#N/A	0.234275	0.936691216810133
13	13_35810757	35810757	A	T	Yes	2.49711e-16	Yes	Yes	0.215	0.0594829	0.0755611	0.029761	0.0458001	.0057471300	.5000000000	#N/A	#N/A	#N/A	#N/A	0.0435941	0.658462874623035
13	13_39925850	39925850	T	C	Yes	4.06311e-09	No	#N/A	1.462	0.059561	0.0332761	0.0332761	0	.0057471300	1.0000000000	#N/A	#N/A	#N/A	#N/A	#N/A	#N/A
13	13_39930441	39930441	T	A	Yes	1.4987e-25	Yes	Yes	0.394	0.059535	0.020778	0.020778	0	.0057471300	1.0000000000	#N/A	#N/A	#N/A	#N/A	0.0546672	0.699405031705006
13	13_46311696	46311696	G	A	Yes	1.12626e-132	Yes	Yes	1.730	0.334778	0.080313	0.080313	0	.0057471300	1.0000000000	#N/A	#N/A	#N/A	#N/A	0.341314	0.971684698196411
13	13_46716076	46716076	C	T	Yes	6.75375e-44	Yes	Yes	2.537	0.207715	0.159467	0.159467	0	.0057471300	1.0000000000	#N/A	#N/A	#N/A	#N/A	0.194831	0.915042804947901
13	13_59078053	59078053	T	C	Yes	2.2736e-12	No	#N/A	0.311	0.221684	0.134159	0.134146	1.30188e-05	.0057471300	1.0000000000	#N/A	#N/A	#N/A	#N/A	#N/A	#N/A
13	13_59081978	59081978	G	T	Yes	4.82028e-24	Yes	Yes	8.411	0.221801	0.146357	0.146357	0	.0057471300	1.0000000000	#N/A	#N/A	#N/A	#N/A	0.217462	0.928657692702846
13	13_59082108	59082108	A	G	Yes	6.45388e-24	No	#N/A	2.842	0.221541	0.146162	0.146149	1.30188e-05	.0057471300	1.0000000000	#N/A	#N/A	#N/A	#N/A	#N/A	#N/A
13	13_59088581	59088581	C	T	Yes	5.42169e-24	No	#N/A	8.794	0.221593	0.146214	0.146214	0	.0057471300	1.0000000000	#N/A	#N/A	#N/A	#N/A	#N/A	#N/A
13	13_59743461	59743461	T	C	Yes	3.57266e-35	Yes	Yes	1.078	0.369434	0.297089	0.295839	0.0012498	.0057471300	1.0000000000	#N/A	#N/A	#N/A	#N/A	0.419964	0.984731284712499
13	13_59743607	59743607	T	C	Yes	5.58325e-35	No	#N/A	0.115	0.365932	0.297063	0.296998	6.5094e-05	.0057471300	1.0000000000	#N/A	#N/A	#N/A	#N/A	#N/A	#N/A
13	13_59745135	59745135	G	A	Yes	1.0448e-34	No	#N/A	17.85	0.366336	0.297115	0.297076	3.90564e-05	.0057471300	1.0000000000	#N/A	#N/A	#N/A	#N/A	#N/A	#N/A
13	13_59748284	59748284	T	C	Yes	7.69905e-24	No	#N/A	5.965	0.336197	0.27717	0.27717	0	.0057471300	1.0000000000	#N/A	#N/A	#N/A	#N/A	#N/A	#N/A
13	13_63981653	63981653	A	G	Yes	6.95503e-15	Yes	No	0.422	0.205333	0.109189	0.109176	1.30188e-05	.0057471300	1.0000000000	#N/A	#N/A	#N/A	#N/A	#N/A	#N/A
13	13_63997499	63997499	A	T	Yes	3.08e-09	No	#N/A	8.961	0.205293	0.10721	0.10721	0	.0057471300	1.0000000000	#N/A	#N/A	#N/A	#N/A	#N/A	#N/A
13	13_64000934	64000934	C	T	Yes	8.45027e-14	No	#N/A	3.842	0.205346	0.0951284	0.0951284	0	.0057471300	1.0000000000	#N/A	#N/A	#N/A	#N/A	#N/A	#N/A
13	13_64002791	64002791	C	T	Yes	8.69591e-14	No	#N/A	9.392	0.205176	0.0951544	0.0950112	0.000143207	.0057471300	1.0000000000	#N/A	#N/A	#N/A	#N/A	#N/A	#N/A
13	13_64005377	64005377	C	G	Yes	8.56511e-14	No	#N/A	2.652	0.205424	0.0951414	0.0951414	0	.0057471300	1.0000000000	#N/A	#N/A	#N/A	#N/A	#N/A	#N/A
13	13_64005461	64005461	G	A	Yes	8.56511e-14	No	#N/A	3.988	0.20545	0.0951414	0.0951414	0	.0057471300	.5000000000	#N/A	#N/A	#N/A	#N/A	#N/A	#N/A
13	13_64008789	64008789	G	A	Yes	5.25448e-14	No	#N/A	5.946	0.204421	0.0951023	0.0950763	2.60376e-05	.0057471300	1.0000000000	#N/A	#N/A	#N/A	#N/A	#N/A	#N/A
13	13_64009039	64009039	T	C	Yes	2.10903e-13	No	#N/A	1.003	0.202794	0.0946987	0.0940218	0.000676978	.0057471300	1.0000000000	#N/A	#N/A	#N/A	#N/A	#N/A	#N/A
13	13_64364618	64364618	T	C	Yes	1.43719e-101	Yes	Yes	0.647	0.416927	0.0542103	0.0542103	0	0	.5000000000	#N/A	#N/A	#N/A	#N/A	0.340782	0.971579943754923
13	13_67396521	67396521	T	C	Yes	5.49537e-32	Yes	Yes	2.875	0.158113	0.0857028	0.0857028	0	.0057471300	1.0000000000	#N/A	#N/A	#N/A	#N/A	0.144037	0.872447911525473
13	13_80199411	80199411	G	A	Yes	0	Yes	Yes	1.419	0.638038	0.30257	0.30257	0	.0057471300	1.0000000000	#N/A	#N/A	#N/A	#N/A	0.623165	0.997771827703118
13	13_81235124	81235124	T	G	Yes	1.0284e-19	Yes	Yes	5.147	0.175441	0.149117	0.149104	1.30188e-05	.0057471300	1.0000000000	#N/A	#N/A	#N/A	#N/A	0.172665	0.898733637994167
13	13_81236165	81236165	C	G	Yes	1.44046e-19	No	#N/A	7.753	0.17535	0.149078	0.149052	2.60376e-05	.0057471300	1.0000000000	#N/A	#N/A	#N/A	#N/A	#N/A	#N/A
13	13_81237550	81237550	G	A	Yes	1.45091e-19	No	#N/A	2.145	0.175506	0.149091	0.149078	1.30188e-05	.0057471300	1.0000000000	#N/A	#N/A	#N/A	#N/A	#N/A	#N/A
13	13_81240597	81240597	C	G	Yes	2.20683e-19	No	#N/A	0.544	0.175545	0.147594	0.147581	1.30188e-05	.0057471300	1.0000000000	#N/A	#N/A	#N/A	#N/A	#N/A	#N/A
13	13_81367437	81367437	G	A	Yes	1.91952e-21	Yes	No	2.000	0.21662	0.120593	0.120411	0.000182263	.0057471300	1.0000000000	#N/A	#N/A	#N/A	#N/A	#N/A	#N/A
13	13_86947473	86947473	C	T	Yes	5.26222e-38	Yes	Yes	0.560	0.193537	0.13688	0.13688	0	0	1.0000000000	#N/A	#N/A	#N/A	#N/A	0.178771	0.904336363825605
13	13_102844949	102844949	C	A	Yes	5.53728e-29	Yes	Yes	0.682	0.243777	0.179985	0.179985	0	0	1.0000000000	Den	chr13:102840001-102880000	FGF14	-	0.217383	0.92856515121908
13	13_106711373	106711373	A	C	Yes	1.62642e-40	No	#N/A	0.302	0.0733609	0.31706	0.0437692	0.273291	.0057471300	1.0000000000	#N/A	#N/A	#N/A	#N/A	#N/A	#N/A
13	13_106711993	106711993	C	T	Yes	1.38889e-40	No	#N/A	2.998	0.0732177	0.317047	0.0436651	0.273382	.0057471300	1.0000000000	#N/A	#N/A	#N/A	#N/A	#N/A	#N/A
13	13_106712360	106712360	A	T	Yes	1.18492e-40	No	#N/A	2.808	0.0731526	0.31706	0.043639	0.273421	.0057471300	1.0000000000	#N/A	#N/A	#N/A	#N/A	#N/A	#N/A
13	13_106713440	106713440	C	T	Yes	1.37469e-45	Yes	Yes	5.283	0.35432	0.32176	0.32176	0	.0057471300	1.0000000000	#N/A	#N/A	#N/A	#N/A	0.318774	0.966394472994506
13	13_110683014	110683014	T	A	Yes	4.83311e-11	Yes	Yes	1.412	0.0620997	0.0405796	0.0405796	0	.0057471300	1.0000000000	#N/A	#N/A	#N/A	#N/A	0.0217622	0.5135664136444
14	14_23997261	23997261	G	C	Yes	5.33131e-62	Yes	Yes	3.539	0.170481	0.0501745	0.0501745	0	.0057471300	1.0000000000	#N/A	#N/A	#N/A	#N/A	0.149864	0.878031541495182
14	14_28026584	28026584	C	T	No	5.18378e-09	Yes	Yes	3.132	0.11243	0.0543144	0.0543144	0	.0057471300	0	#N/A	#N/A	#N/A	#N/A	0.138623	0.866884468609593
14	14_30311646	30311646	T	C	Yes	7.55668e-14	Yes	Yes	0.252	0.187406	0.154794	0.154794	0	0	1.0000000000	#N/A	#N/A	#N/A	#N/A	0.162011	0.890258055180074
14	14_44519214	44519214	G	A	Yes	4.48939e-30	Yes	Yes	0.147	0.141592	0.370424	0.116167	0.254257	.0057470000	.5000000000	#N/A	#N/A	#N/A	#N/A	0.177984	0.902641784465051
14	14_65674266	65674266	C	T	Yes	0	Yes	Yes	0.048	0.570393	0.174179	0.173749	0.00042962	.0057470000	1.0000000000	#N/A	#N/A	#N/A	#N/A	0.600613	0.997171252359493
14	14_65679268	65679268	C	T	Yes	7.05704e-126	No	#N/A	4.840	0.0307244	0.132583	0.000273395	0.13231	0	NA	#N/A	#N/A	#N/A	#N/A	#N/A	#N/A
14	14_67942241	67942241	G	C	Yes	9.22437e-50	Yes	Yes	6.011	0.147646	0.098318	0.098318	0	.0057471300	1.0000000000	#N/A	#N/A	#N/A	#N/A	0.104941	0.822354262062037
14	14_67943074	67943074	T	C	Yes	9.22437e-50	No	#N/A	0.436	0.147542	0.098318	0.098305	1.30188e-05	.0057471300	1.0000000000	#N/A	#N/A	#N/A	#N/A	#N/A	#N/A
14	14_70778228	70778228	G	T	Yes	1.53878e-18	Yes	Yes	5.130	0.103005	0.0418685	0.0418424	2.60376e-05	.0057471300	1.0000000000	#N/A	#N/A	#N/A	#N/A	0.0769515	0.766614155145357
14	14_70779547	70779547	G	C	Yes	1.58648e-18	No	#N/A	6.237	0.10307	0.0418815	0.0418815	0	.0057471300	1.0000000000	#N/A	#N/A	#N/A	#N/A	#N/A	#N/A
14	14_70779904	70779904	G	A	Yes	1.53878e-18	No	#N/A	8.864	0.103044	0.0418685	0.0418424	2.60376e-05	.0057471300	1.0000000000	#N/A	#N/A	#N/A	#N/A	#N/A	#N/A
14	14_70789442	70789442	T	G	Yes	2.32251e-18	No	#N/A	0.966	0.103057	0.0420117	0.0420117	0	.0057471300	1.0000000000	#N/A	#N/A	#N/A	#N/A	#N/A	#N/A
14	14_70790528	70790528	G	C	Yes	2.32251e-18	No	#N/A	5.996	0.00338489	0.0420117	0.00338489	0.0386268	0	0	#N/A	#N/A	#N/A	#N/A	#N/A	#N/A
14	14_79442627	79442627	G	A	Yes	3.97057e-11	Yes	Yes	2.762	0.112261	0.0823569	0.0823569	0	.0057471300	1.0000000000	#N/A	#N/A	#N/A	#N/A	0.0993357	0.81371244032858
14	14_79445456	79445456	C	T	Yes	6.37448e-11	No	#N/A	0.478	0.112248	0.082383	0.0823309	5.20752e-05	.0057471300	1.0000000000	#N/A	#N/A	#N/A	#N/A	#N/A	#N/A
14	14_79448730	79448730	T	C	Yes	7.11928e-11	No	#N/A	1.880	0.112886	0.0825782	0.0825782	0	.0057471300	1.0000000000	#N/A	#N/A	#N/A	#N/A	#N/A	#N/A
14	14_89479415	89479415	G	A	Yes	5.01736e-28	Yes	Yes	2.382	0.183917	0.131021	0.131021	0	.0057471300	1.0000000000	#N/A	#N/A	#N/A	#N/A	0.166585	0.894147525478496
15	15_29707793	29707793	C	T	Yes	3.10571e-168	Yes	Yes	0.525	0.300943	0.196714	0.196714	0	.0057470000	1.0000000000	#N/A	#N/A	#N/A	#N/A	0.256802	0.946646623985947
15	15_31962181	31962181	G	A	Yes	2.2694e-81	Yes	Yes	1.175	0.229092	0.114735	0.114735	0	0	1.0000000000	#N/A	#N/A	#N/A	#N/A	0.251397	0.944598750198933
15	15_34002976	34002976	C	T	Yes	7.87422e-54	Yes	Yes	0.379	0.385005	0.30809	0.30809	0	.0057471300	1.0000000000	#N/A	#N/A	#N/A	#N/A	0.377814	0.978613516210414
15	15_39071939	39071939	A	T	No	1.78893e-41	No	#N/A	0.095	0.456556	0.331602	0.331602	0	.0057471300	0	Both	chr15:39040001-39080000	#N/A	-	#N/A	#N/A
15	15_39071942	39071942	C	T	Yes	1.78893e-41	No	#N/A	6.644	0.45653	0.331602	0.331602	0	.0057471300	0	Both	chr15:39040001-39080000	#N/A	-	#N/A	#N/A
15	15_39078916	39078916	G	C	No	1.78893e-41	No	#N/A	1.335	0.455918	0.331602	0.331602	0	.0057471300	0	Both	chr15:39040001-39080000	#N/A	-	#N/A	#N/A
15	15_39081233	39081233	T	C	No	1.78893e-41	No	#N/A	0.488	0.455853	0.331602	0.331602	0	.0057471300	0	#N/A	#N/A	#N/A	#N/A	#N/A	#N/A
15	15_39081781	39081781	A	G	Yes	1.78893e-41	No	#N/A	1.137	0.455944	0.331602	0.331602	0	.0057471300	1.0000000000	#N/A	#N/A	#N/A	#N/A	#N/A	#N/A
15	15_39084270	39084270	A	C	Yes	2.76779e-42	No	#N/A	1.909	0.452807	0.336197	0.336197	0	.0057471300	1.0000000000	#N/A	#N/A	#N/A	#N/A	#N/A	#N/A
15	15_39093095	39093095	T	C	Yes	1.11425e-76	No	#N/A	4.692	0.452976	0.282169	0.282143	2.60376e-05	.0057471300	1.0000000000	#N/A	#N/A	#N/A	#N/A	#N/A	#N/A
15	15_39093800	39093800	A	G	Yes	1.89624e-77	No	#N/A	2.878	0.453106	0.279839	0.279839	0	.0057471300	1.0000000000	#N/A	#N/A	#N/A	#N/A	#N/A	#N/A
15	15_39095534	39095534	A	G	No	1.89624e-77	No	#N/A	1.484	0.453028	0.279839	0.279826	1.30188e-05	.0057471300	0	#N/A	#N/A	#N/A	#N/A	#N/A	#N/A
15	15_39097759	39097759	A	G	No	1.89624e-77	No	#N/A	5.692	0.452937	0.279839	0.279813	2.60376e-05	.0057471300	0	#N/A	#N/A	#N/A	#N/A	#N/A	#N/A
15	15_39100740	39100740	A	G	Yes	1.89624e-77	No	#N/A	0.836	0.452937	0.279839	0.279813	2.60376e-05	.0057471300	1.0000000000	#N/A	#N/A	#N/A	#N/A	#N/A	#N/A
15	15_39104125	39104125	A	G	Yes	1.89624e-77	No	#N/A	3.288	0.453145	0.279839	0.279826	1.30188e-05	.0057471300	1.0000000000	#N/A	#N/A	#N/A	#N/A	#N/A	#N/A
15	15_39105767	39105767	G	A	Yes	9.74246e-79	Yes	Yes	5.739	0.453354	0.300591	0.300565	2.60376e-05	.0057471300	1.0000000000	#N/A	#N/A	#N/A	#N/A	0.476586	0.990487448940604
15	15_39105947	39105947	A	G	Yes	1.50284e-78	No	#N/A	3.091	0.453328	0.300578	0.300565	1.30188e-05	.0057471300	1.0000000000	#N/A	#N/A	#N/A	#N/A	#N/A	#N/A
15	15_39105953	39105953	G	A	Yes	1.50284e-78	No	#N/A	4.985	0.453341	0.300578	0.300565	1.30188e-05	.0057471300	1.0000000000	#N/A	#N/A	#N/A	#N/A	#N/A	#N/A
15	15_39109845	39109845	C	T	Yes	5.50108e-56	No	#N/A	12.52	0.423462	0.282365	0.282365	0	.0057471300	1.0000000000	#N/A	#N/A	#N/A	#N/A	#N/A	#N/A
15	15_43012195	43012195	C	T	Yes	0	Yes	Yes	10.14	0.783107	0.258228	0.258228	0	0	1.0000000000	#N/A	#N/A	#N/A	#N/A	0.76976	0.999731860526176
15	15_43021628	43021628	T	C	No	0	No	#N/A	6.506	0.775751	0.222726	0.221879	0.000846222	.0057470000	0	#N/A	#N/A	#N/A	#N/A	#N/A	#N/A
15	15_43021986	43021986	A	G	No	0	No	#N/A	1.259	0.887713	0.222726	0.221814	0.000911316	0	0	#N/A	#N/A	#N/A	#N/A	#N/A	#N/A
15	15_43022690	43022690	A	C	No	0	No	#N/A	6.461	0.804223	0.222726	0.2227	2.60376e-05	0	0	#N/A	#N/A	#N/A	#N/A	#N/A	#N/A
15	15_43023482	43023482	C	T	Yes	0	No	#N/A	16.16	0.793938	0.276064	0.275113	0.000950372	0	1.0000000000	#N/A	#N/A	#N/A	#N/A	#N/A	#N/A
15	15_43024063	43024063	T	C	No	0	No	#N/A	3.039	0.775946	0.262121	0.261951	0.000169244	0	0	#N/A	#N/A	#N/A	#N/A	#N/A	#N/A
15	15_43024999	43024999	C	G	Yes	0	No	#N/A	3.036	0.775686	0.262121	0.261951	0.000169244	0	1.0000000000	#N/A	#N/A	#N/A	#N/A	#N/A	#N/A
15	15_43025174	43025174	A	T	No	0	No	#N/A	6.143	0.775595	0.262121	0.261912	0.000208301	0	0	#N/A	#N/A	#N/A	#N/A	#N/A	#N/A
15	15_43025524	43025524	G	T	Yes	0	No	#N/A	1.073	0.775595	0.26281	0.262602	0.000208301	0	1.0000000000	#N/A	#N/A	#N/A	#N/A	#N/A	#N/A
15	15_43028749	43028749	A	T	Yes	0	No	#N/A	0.325	0.777053	0.263058	0.263058	0	0	1.0000000000	#N/A	#N/A	#N/A	#N/A	#N/A	#N/A
15	15_56132002	56132002	T	C	Yes	1.92551e-24	Yes	Yes	3.167	0.141241	0.113277	0.113238	3.90564e-05	.0057471300	1.0000000000	#N/A	#N/A	#N/A	#N/A	0.121773	0.845336194606892
15	15_69958471	69958471	C	T	Yes	7.73314e-11	Yes	Yes	0.055	0.247266	0.107913	0.1079	1.30188e-05	.0057471300	1.0000000000	#N/A	#N/A	#N/A	#N/A	0.211753	0.925611294207549
15	15_84365908	84365908	T	C	Yes	0	Yes	Yes	0.004	0.471489	0.352263	0.352172	9.11316e-05	.0057470000	1.0000000000	Nea	chr15:84360001-84400000	ADAMTSL3	-	0.423607	0.985154709215772
15	15_85180319	85180319	A	C	Yes	0	Yes	Yes	0.032	0.178956	0.326095	0.0725928	0.253502	0	.5000000000	#N/A	#N/A	#N/A	#N/A	0.173184	0.898976805956499
15	15_85391306	85391306	G	T	Yes	3.4084e-57	Yes	Yes	0.015	0.322554	0.282443	0.282391	5.20752e-05	.0057471300	1.0000000000	#N/A	#N/A	#N/A	#N/A	0.290602	0.958500327693381
15	15_85817444	85817444	T	C	Yes	9.01467e-165	No	#N/A	0.191	0.322358	0.101403	0.101403	0	0	1.0000000000	Nea	chr15:85800001-85840000	#N/A	Sankararaman	#N/A	#N/A
15	15_85819488	85819488	C	T	Yes	1.46892e-165	No	#N/A	1.524	0.320614	0.101299	0.101286	1.30188e-05	0	1.0000000000	Nea	chr15:85800001-85840000	#N/A	Sankararaman	#N/A	#N/A
15	15_85820415	85820415	C	G	Yes	1.28398e-168	Yes	Yes	0.422	0.320913	0.099724	0.099698	2.60376e-05	0	1.0000000000	Nea	chr15:85800001-85840000	#N/A	Sankararaman	0.368715	0.977049418243523
15	15_85821191	85821191	G	A	Yes	1.22643e-105	No	#N/A	1.559	0.320926	0.114982	0.114982	0	0	1.0000000000	Nea	chr15:85800001-85840000	#N/A	Sankararaman	#N/A	#N/A
15	15_85824534	85824534	G	A	Yes	1.9733e-128	No	#N/A	1.012	0.371036	0.129863	0.12985	1.30188e-05	0	1.0000000000	Nea	chr15:85800001-85840000	#N/A	Sankararaman	#N/A	#N/A
15	15_85827447	85827447	C	T	Yes	3.77196e-142	No	#N/A	2.131	0.3921	0.134302	0.134302	0	0	1.0000000000	Nea	chr15:85800001-85840000	#N/A	Sankararaman	#N/A	#N/A
15	15_85829191	85829191	T	G	Yes	8.45279e-123	No	#N/A	0.146	0.390955	0.0920169	0.0920169	0	0	1.0000000000	Nea	chr15:85800001-85840000	#N/A	Sankararaman	#N/A	#N/A
15	15_95278049	95278049	A	T	Yes	2.41459e-24	No	#N/A	0.747	0.39266	0.332292	0.332292	0	.0057471300	1.0000000000	Den	chr15:95240001-95280000	#N/A	-	#N/A	#N/A
15	15_95280968	95280968	A	T	Yes	7.17722e-32	Yes	Yes	10.45	0.39831	0.33815	0.33815	0	.0057471300	.5000000000	#N/A	#N/A	#N/A	#N/A	0.352584	0.974090608898621
16	16_7289419	7289419	G	A	Yes	4.26975e-12	Yes	Yes	1.782	0.403049	0.363303	0.363303	0	0	1.0000000000	Both	chr16:7280001-7320000	RBFOX1	-	0.418994	0.984627999183453
16	16_23901896	23901896	T	C	No	2.65138e-09	No	#N/A	2.497	0.0612534	0.0156616	0.0156616	0	0	0	#N/A	#N/A	#N/A	#N/A	#N/A	#N/A
16	16_23901948	23901948	C	A	Yes	2.65138e-09	No	#N/A	3.022	0.0612534	0.0156616	0.0156616	0	0	0	#N/A	#N/A	#N/A	#N/A	#N/A	#N/A
16	16_23904058	23904058	G	A	No	2.65138e-09	No	#N/A	3.075	0.0611363	0.0156616	0.0156616	0	0	0	#N/A	#N/A	#N/A	#N/A	#N/A	#N/A
16	16_23905676	23905676	T	C	No	2.65138e-09	No	#N/A	5.049	0.0611623	0.0156616	0.0156616	0	0	0	#N/A	#N/A	#N/A	#N/A	#N/A	#N/A
16	16_23912441	23912441	T	C	Yes	6.0157e-09	No	#N/A	1.309	0.0563454	0.0146071	0.0146071	0	0	0	#N/A	#N/A	#N/A	#N/A	#N/A	#N/A
16	16_23913780	23913780	G	A	Yes	2.55947e-09	No	#N/A	2.629	0.0563454	0.0147763	0.0147763	0	.0057470000	1.0000000000	#N/A	#N/A	#N/A	#N/A	#N/A	#N/A
16	16_23914448	23914448	G	A	Yes	2.55947e-09	No	#N/A	1.431	0.0563323	0.0147763	0.0147763	0	0	1.0000000000	#N/A	#N/A	#N/A	#N/A	#N/A	#N/A
16	16_23914915	23914915	A	C	Yes	2.55947e-09	No	#N/A	0.586	0.0563323	0.0147763	0.0147763	0	.0057470000	1.0000000000	#N/A	#N/A	#N/A	#N/A	#N/A	#N/A
16	16_23915913	23915913	G	A	Yes	2.55947e-09	No	#N/A	1.386	0.0563323	0.0147763	0.0147763	0	0	1.0000000000	#N/A	#N/A	#N/A	#N/A	#N/A	#N/A
16	16_23916521	23916521	C	G	Yes	2.45757e-09	No	#N/A	17.91	0.0563323	0.0147633	0.0147633	0	.0057470000	1.0000000000	#N/A	#N/A	#N/A	#N/A	#N/A	#N/A
16	16_23917335	23917335	A	G	No	2.45757e-09	No	#N/A	0.340	0.0568661	0.0147633	0.0147503	1.30188e-05	0	0	#N/A	#N/A	#N/A	#N/A	#N/A	#N/A
16	16_23917465	23917465	G	C	Yes	2.55947e-09	No	#N/A	6.204	0.0563323	0.0147763	0.0147763	0	0	1.0000000000	#N/A	#N/A	#N/A	#N/A	#N/A	#N/A
16	16_23917700	23917700	A	C	Yes	2.55947e-09	No	#N/A	0.523	0.0563323	0.0147763	0.0147763	0	0	1.0000000000	#N/A	#N/A	#N/A	#N/A	#N/A	#N/A
16	16_23921083	23921083	T	C	Yes	7.58472e-10	Yes	Yes	0.841	0.0552778	0.0130448	0.0130448	0	0	1.0000000000	#N/A	#N/A	#N/A	#N/A	0.0335196	0.608596570836498
16	16_25370403	25370403	T	C	Yes	9.07138e-21	Yes	Yes	0.173	0.157436	0.12446	0.101612	0.022848	0	.5000000000	#N/A	#N/A	#N/A	#N/A	0.167598	0.894733537604494
16	16_29439033	29439033	G	A	Yes	1.08446e-17	Yes	Yes	0.661	0.402971	0.0335755	0.0335755	0	0	.5000000000	#N/A	#N/A	#N/A	#N/A	0.418994	0.984627999183453
16	16_49058447	49058447	C	A	Yes	1.55307e-44	Yes	Yes	5.157	0.196271	0.0248529	0.0247878	6.5094e-05	.0057471300	1.0000000000	#N/A	#N/A	#N/A	#N/A	0.177984	0.902641784465051
16	16_49060664	49060664	C	T	Yes	1.10938e-28	No	#N/A	1.983	0.196545	0.0179008	0.0179008	0	.0057471300	1.0000000000	#N/A	#N/A	#N/A	#N/A	#N/A	#N/A
16	16_58530709	58530709	C	T	Yes	3.87381e-18	Yes	Yes	5.641	0.310251	0.23482	0.23482	0	.0057471300	1.0000000000	#N/A	#N/A	#N/A	#N/A	0.2798	0.955150074167488
16	16_71184565	71184565	C	T	Yes	3.01298e-212	Yes	Yes	0.789	0.450034	0.0398375	0.0398375	0	.0057470000	.5000000000	#N/A	#N/A	#N/A	#N/A	0.487861	0.991398846156687
16	16_84909962	84909962	G	T	Yes	2.60658e-40	Yes	Yes	1.341	0.274267	0.207598	0.207598	0	.0057470000	.5000000000	#N/A	#N/A	#N/A	#N/A	0.25117	0.944484342904263
17	17_217002	217002	C	T	Yes	2.15342e-19	No	#N/A	2.473	0.482711	0.424335	0.424335	0	.0057471300	1.0000000000	#N/A	#N/A	#N/A	#N/A	#N/A	#N/A
17	17_221106	221106	T	C	Yes	1.98625e-73	Yes	Yes	0.811	0.488947	0.39693	0.396748	0.000182263	.0057471300	1.0000000000	#N/A	#N/A	#N/A	#N/A	0.442764	0.98731720014209
17	17_9717337	9717337	C	T	Yes	1.44419e-23	No	#N/A	0.368	0.170117	0.125176	0.125163	1.30188e-05	.0057471300	1.0000000000	#N/A	#N/A	#N/A	#N/A	#N/A	#N/A
17	17_9717710	9717710	C	T	No	1.26744e-26	No	#N/A	2.835	0.170937	0.117755	0.116505	0.0012498	.0057471300	0	#N/A	#N/A	#N/A	#N/A	#N/A	#N/A
17	17_9721289	9721289	G	A	Yes	4.66709e-30	No	#N/A	0.071	0.172759	0.122286	0.12226	2.60376e-05	.0057471300	1.0000000000	Both	chr17:9720001-9760000	GLP2R	-	#N/A	#N/A
17	17_9721651	9721651	A	T	Yes	3.18289e-30	Yes	Yes	0.409	0.172069	0.121908	0.121908	0	.0057471300	1.0000000000	Both	chr17:9720001-9760000	GLP2R	-	0.177984	0.902641784465051
17	17_9753370	9753370	C	T	Yes	4.46601e-17	Yes	Yes	0.829	0.242801	0.0579597	0.0579597	0	.0057471300	1.0000000000	Both	chr17:9720001-9760000	GLP2R	-	0.268457	0.95137010079929
17	17_9800979	9800979	T	A	Yes	3.19518e-27	No	#N/A	0.516	0.262381	0.18859	0.187093	0.00149716	.0057471300	1.0000000000	#N/A	#N/A	#N/A	#N/A	#N/A	#N/A
17	17_9801828	9801828	C	T	Yes	1.27573e-32	No	#N/A	9.532	0.266117	0.189345	0.189046	0.000299432	.0057471300	1.0000000000	#N/A	#N/A	#N/A	#N/A	#N/A	#N/A
17	17_9803061	9803061	G	A	Yes	3.39288e-34	Yes	Yes	3.451	0.268409	0.190387	0.190387	0	.0057471300	1.0000000000	#N/A	#N/A	#N/A	#N/A	0.291146	0.958917498826549
17	17_9803564	9803564	A	G	Yes	1.24134e-28	No	#N/A	0.005	0.269997	0.184021	0.183995	2.60376e-05	.0057471300	1.0000000000	#N/A	#N/A	#N/A	#N/A	#N/A	#N/A
17	17_9803713	9803713	A	G	Yes	1.24134e-28	No	#N/A	4.493	0.270036	0.184021	0.184021	0	.0057471300	1.0000000000	#N/A	#N/A	#N/A	#N/A	#N/A	#N/A
17	17_13852264	13852264	A	C	Yes	4.38739e-29	Yes	Yes	0.424	0.264295	0.240288	0.240288	0	0	1.0000000000	#N/A	#N/A	#N/A	#N/A	0.26257	0.948815158437735
17	17_20254786	20254786	C	T	Yes	1.87622e-222	Yes	Yes	0.191	0.592486	0.499792	0.499792	0	0	1.0000000000	#N/A	#N/A	#N/A	#N/A	0.634441	0.998077403459717
17	17_21918206	21918206	G	A	Yes	6.22235e-27	Yes	Yes	0.494	0.13244	0.107223	0.0854945	0.0217284	0	1.0000000000	#N/A	#N/A	#N/A	#N/A	0.117318	0.839039218787038
17	17_32415885	32415885	C	T	Yes	1.75824e-23	Yes	Yes	0.248	0.0997891	0.0323908	0.0323908	0	0	1.0000000000	#N/A	#N/A	#N/A	#N/A	0.111732	0.831192078684016
17	17_49455756	49455756	G	T	Yes	0	Yes	Yes	0.219	0.464016	0.311462	0.311462	0	.0057470000	.5000000000	#N/A	#N/A	#N/A	#N/A	0.189177	0.911437464284443
17	17_61944149	61944149	G	A	Yes	1.50243e-257	Yes	Yes	6.098	0.387413	0.0465032	0.0465032	0	0	.5000000000	#N/A	#N/A	#N/A	#N/A	0.363856	0.976201436075952
17	17_74589087	74589087	T	C	Yes	5.40029e-276	Yes	Yes	0.110	0.2914	0.122924	0.122924	0	.0057471300	1.0000000000	#N/A	#N/A	#N/A	#N/A	0.223712	0.931756510387813
17	17_76264494	76264494	T	C	Yes	1.07147e-10	Yes	Yes	0.018	0.291491	0.208223	0.208223	0	0	1.0000000000	#N/A	#N/A	#N/A	#N/A	0.26257	0.948815158437735
17	17_78224945	78224945	T	A	Yes	2.19174e-80	Yes	Yes	0.022	0.330261	0.159949	0.159949	0	0	.5000000000	#N/A	#N/A	#N/A	#N/A	#N/A	#N/A
18	18_1958251	1958251	T	C	Yes	1.67675e-84	Yes	Yes	0.088	0.413256	0.0911056	0.0911056	0	0	1.0000000000	Nea	chr18:1920001-1960000	#N/A	-	0.379888	0.978886272266195
18	18_23822880	23822880	T	C	Yes	1.15633e-68	Yes	Yes	4.347	0.167487	0.0981227	0.0980967	2.60376e-05	.0057471300	1.0000000000	#N/A	#N/A	#N/A	#N/A	0.144243	0.872686756688336
18	18_25034825	25034825	C	T	Yes	1.41621e-30	Yes	Yes	1.011	0.106168	0.0425324	0.0425324	0	0	.5000000000	#N/A	#N/A	#N/A	#N/A	0.100559	0.814606042719667
18	18_45872486	45872486	C	T	Yes	1.74976e-28	Yes	Yes	6.012	0.134784	0.100297	0.100297	0	.0057471300	.5000000000	#N/A	#N/A	#N/A	#N/A	0.0937334	0.800059318881249
18	18_56950849	56950849	C	T	Yes	1.35512e-10	Yes	Yes	3.233	0.287364	0.137973	0.137973	0	0	1.0000000000	Nea	chr18:56920001-56960000	CPLX4	-	0.273701	0.953035008128542
18	18_60216234	60216234	T	C	Yes	7.95969e-10	No	#N/A	1.636	0.259243	0.24793	0.240861	0.00706921	0	1.0000000000	Nea	chr18:60200001-60240000	ZCCHC2	Sankararaman	#N/A	#N/A
18	18_60228138	60228138	T	C	Yes	5.72296e-177	No	#N/A	5.101	0.364865	0.291152	0.291152	0	0	1.0000000000	Nea	chr18:60200001-60240000	ZCCHC2	Sankararaman	#N/A	#N/A
18	18_60237388	60237388	G	A	Yes	3.83605e-186	Yes	Yes	8.072	0.362704	0.288184	0.288132	5.20752e-05	0	1.0000000000	Nea	chr18:60200001-60240000	ZCCHC2	Sankararaman	0.418994	0.984627999183453
18	18_60255396	60255396	G	A	Yes	1.40747e-67	No	#N/A	0.519	0.364149	0.278121	0.278121	0	0	1.0000000000	#N/A	#N/A	#N/A	#N/A	#N/A	#N/A
18	18_60261310	60261310	A	G	Yes	4.23342e-51	No	#N/A	0.234	0.320041	0.241408	0.241395	1.30188e-05	0	1.0000000000	#N/A	#N/A	#N/A	#N/A	#N/A	#N/A
18	18_60263090	60263090	A	G	Yes	4.23342e-51	No	#N/A	0.039	0.124303	0.241408	0.0705359	0.170872	0	0	#N/A	#N/A	#N/A	#N/A	#N/A	#N/A
18	18_60266164	60266164	T	G	Yes	4.23342e-51	No	#N/A	0.012	0.195087	0.241408	0.170755	0.070653	0	0	#N/A	#N/A	#N/A	#N/A	#N/A	#N/A
18	18_60879606	60879606	G	C	Yes	4.87206e-67	Yes	Yes	0.474	0.191923	0.15866	0.158491	0.000169244	0	1.0000000000	#N/A	#N/A	#N/A	#N/A	0.150838	0.880459192101515
18	18_67260520	67260520	T	A	Yes	4.08922e-248	Yes	Yes	6.897	0.501159	0.195933	0.195933	0	.0057471300	1.0000000000	#N/A	#N/A	#N/A	#N/A	0.484288	0.991150599954204
18	18_70574441	70574441	T	C	Yes	2.13403e-69	Yes	Yes	2.252	0.547974	0.413178	0.413178	0	.0057471300	.5000000000	#N/A	#N/A	#N/A	#N/A	0.53296	0.994319883467399
18	18_75139522	75139522	A	C	Yes	9.97431e-13	Yes	Yes	1.653	0.3441	0.211621	0.20998	0.00164037	.0057471300	1.0000000000	#N/A	#N/A	#N/A	#N/A	0.30187	0.962037678695297
18	18_75139523	75139523	G	T	Yes	1.36914e-12	No	#N/A	2.123	0.344022	0.211529	0.209876	0.00165339	.0057471300	1.0000000000	#N/A	#N/A	#N/A	#N/A	#N/A	#N/A
18	18_75162897	75162897	G	A	Yes	5.19073e-10	No	#N/A	1.331	0.344712	0.177954	0.177941	1.30188e-05	.0057471300	1.0000000000	#N/A	#N/A	#N/A	#N/A	#N/A	#N/A
18	18_75164995	75164995	T	C	Yes	7.28613e-10	No	#N/A	4.262	0.344816	0.177993	0.177967	2.60376e-05	.0057471300	1.0000000000	#N/A	#N/A	#N/A	#N/A	#N/A	#N/A
18	18_75168239	75168239	C	A	Yes	9.0257e-10	No	#N/A	4.194	0.344751	0.177941	0.177941	0	.0057471300	1.0000000000	#N/A	#N/A	#N/A	#N/A	#N/A	#N/A
18	18_76491085	76491085	T	C	Yes	8.3228e-12	No	#N/A	0.916	0.255168	0.105895	0.105895	0	0	1.0000000000	#N/A	#N/A	#N/A	#N/A	#N/A	#N/A
18	18_76493064	76493064	G	A	Yes	5.71242e-12	Yes	Yes	1.193	0.254648	0.105439	0.105439	0	0	1.0000000000	#N/A	#N/A	#N/A	#N/A	0.273743	0.953078949594983
19	19_1224935	1224935	C	T	Yes	3.88498e-21	Yes	Yes	3.369	0.216685	0.189397	0.189397	0	.0057471300	1.0000000000	#N/A	#N/A	#N/A	#N/A	0.262435	0.948708683270246
19	19_1901082	1901082	T	C	Yes	1.86515e-11	Yes	Yes	5.553	0.596482	0.345285	0.345285	0	0	.5000000000	#N/A	#N/A	#N/A	#N/A	0.642458	0.998233234085215
19	19_4511278	4511278	T	C	Yes	2.49041e-14	Yes	Yes	0.196	0.435817	0.401838	0.401838	0	0	.5000000000	#N/A	#N/A	#N/A	#N/A	#N/A	#N/A
19	19_7940770	7940770	T	C	Yes	5.62117e-54	No	#N/A	7.354	0.21218	0.0930063	0.0930063	0	.0057471300	.5000000000	#N/A	#N/A	#N/A	#N/A	#N/A	#N/A
19	19_7948210	7948210	T	C	Yes	2.46597e-56	Yes	Yes	3.117	0.21287	0.0936442	0.0936442	0	.0057471300	.5000000000	#N/A	#N/A	#N/A	#N/A	0.177984	0.902641784465051
19	19_7987801	7987801	G	T	Yes	1.81816e-44	Yes	Yes	0.296	0.27208	0.211113	0.211113	0	.0057471300	1.0000000000	#N/A	#N/A	#N/A	#N/A	0.290602	0.958500327693381
19	19_20677114	20677114	T	C	Yes	2.27292e-165	No	#N/A	0.316	0.481175	0.27109	0.27109	0	0	.5000000000	#N/A	#N/A	#N/A	#N/A	#N/A	#N/A
19	19_20677470	20677470	C	T	No	4.8955e-163	No	#N/A	0.489	0.480797	0.270479	0.269645	0.000833203	0	0	#N/A	#N/A	#N/A	#N/A	#N/A	#N/A
19	19_20677644	20677644	C	T	Yes	3.21016e-166	No	#N/A	0.448	0.480433	0.271195	0.270531	0.000663959	0	.5000000000	#N/A	#N/A	#N/A	#N/A	#N/A	#N/A
19	19_20678277	20678277	A	C	Yes	1.06653e-194	Yes	Yes	0.253	0.493139	0.280021	0.280021	0	0	1.0000000000	#N/A	#N/A	#N/A	#N/A	0.458101	0.988923015222298
19	19_22857176	22857176	C	A	Yes	1.52586e-220	Yes	Yes	0.942	0.360165	0.201258	0.201258	0	.0057470000	.5000000000	#N/A	#N/A	#N/A	#N/A	0.324408	0.967889238294195
19	19_29666838	29666838	A	C	Yes	6.09358e-197	Yes	Yes	13.27	0.344243	0.179178	0.179178	0	.0057471300	1.0000000000	#N/A	#N/A	#N/A	#N/A	0.397672	0.98167632455612
19	19_33396227	33396227	C	T	Yes	3.13817e-54	No	#N/A	1.083	0.147047	0.0385617	0.0385617	0	0	1.0000000000	#N/A	#N/A	#N/A	#N/A	#N/A	#N/A
19	19_33398289	33398289	C	A	Yes	2.81576e-54	Yes	Yes	0.709	0.146969	0.0385487	0.0385487	0	0	1.0000000000	#N/A	#N/A	#N/A	#N/A	0.156425	0.885335855497963
19	19_33402166	33402166	A	T	Yes	2.19559e-46	No	#N/A	0.459	0.147178	0.0412045	0.0412045	0	0	1.0000000000	#N/A	#N/A	#N/A	#N/A	#N/A	#N/A
19	19_33402300	33402300	C	T	Yes	2.19559e-46	No	#N/A	0.066	0.147151	0.0412045	0.0412045	0	0	1.0000000000	#N/A	#N/A	#N/A	#N/A	#N/A	#N/A
19	19_33402700	33402700	C	T	Yes	2.19559e-46	No	#N/A	0.738	0.147178	0.0412045	0.0412045	0	0	1.0000000000	#N/A	#N/A	#N/A	#N/A	#N/A	#N/A
19	19_33406442	33406442	G	A	Yes	2.19559e-46	No	#N/A	5.907	0.147099	0.0412045	0.0412045	0	0	1.0000000000	#N/A	#N/A	#N/A	#N/A	#N/A	#N/A
19	19_33406484	33406484	T	G	Yes	2.19559e-46	No	#N/A	1.178	0.147086	0.0412045	0.0412045	0	0	1.0000000000	#N/A	#N/A	#N/A	#N/A	#N/A	#N/A
19	19_33406549	33406549	G	A	Yes	2.19559e-46	No	#N/A	2.178	0.147086	0.0412045	0.0412045	0	0	1.0000000000	#N/A	#N/A	#N/A	#N/A	#N/A	#N/A
19	19_33406715	33406715	C	T	Yes	2.19559e-46	No	#N/A	0.626	0.147086	0.0412045	0.0412045	0	0	1.0000000000	#N/A	#N/A	#N/A	#N/A	#N/A	#N/A
19	19_33410289	33410289	C	T	Yes	5.04583e-37	No	#N/A	2026-01-28	0.147112	0.044316	0.044316	0	0	1.0000000000	#N/A	#N/A	#N/A	#N/A	#N/A	#N/A
19	19_33437674	33437674	C	T	Yes	6.9705e-34	No	#N/A	0.002	0.148909	0.0472062	0.0472062	0	0	1.0000000000	#N/A	#N/A	#N/A	#N/A	#N/A	#N/A
19	19_33439158	33439158	C	T	Yes	4.02821e-35	No	#N/A	0.003	0.149443	0.0472843	0.0472843	0	0	1.0000000000	#N/A	#N/A	#N/A	#N/A	#N/A	#N/A
19	19_33448495	33448495	C	G	Yes	1.00494e-19	No	#N/A	0.020	0.14956	0.0287846	0.0287846	0	0	1.0000000000	#N/A	#N/A	#N/A	#N/A	#N/A	#N/A
19	19_33450175	33450175	A	G	Yes	1.00494e-19	No	#N/A	0.025	0.0129928	0.0287846	6.5094e-05	0.0287195	0	.5000000000	#N/A	#N/A	#N/A	#N/A	#N/A	#N/A
19	19_33456652	33456652	T	A	Yes	8.06584e-14	No	#N/A	1.552	0.149208	0.0330417	0.0330417	0	0	1.0000000000	#N/A	#N/A	#N/A	#N/A	#N/A	#N/A
19	19_33476412	33476412	G	C	Yes	1.29766e-12	Yes	Yes	0.426	0.273707	0.12278	0.122637	0.000143207	0	.5000000000	#N/A	#N/A	#N/A	#N/A	0.24581	0.942343130223872
19	19_33501628	33501628	C	T	Yes	4.38203e-10	No	#N/A	2.303	0.267875	0.175103	0.175103	0	0	1.0000000000	#N/A	#N/A	#N/A	#N/A	#N/A	#N/A
19	19_33554151	33554151	G	A	Yes	0	Yes	Yes	2026-12-15	0.6675	0.0787247	0.0787247	0	0	1.0000000000	Nea	chr19:33520001-33560000	RHPN2	Sankararaman	0.631285	0.997993003947765
19	19_33574845	33574845	A	G	No	1.02997e-57	No	#N/A	0.701	0.664558	0.0504348	0.0494845	0.000950372	0	0	Nea	chr19:33560001-33600000	RHPN2,GPATCH1	Sankararaman	#N/A	#N/A
19	19_33581150	33581150	T	C	Yes	2.19818e-100	No	#N/A	0.896	0.66707	0.090689	0.090689	0	0	1.0000000000	Nea	chr19:33560001-33600000	RHPN2,GPATCH1	Sankararaman	#N/A	#N/A
19	19_33596749	33596749	T	C	Yes	0	Yes	Yes	0.315	0.666979	0.116505	0.116505	0	0	1.0000000000	Nea	chr19:33560001-33600000	RHPN2,GPATCH1	Sankararaman	0.620112	0.997718065507787
19	19_33605778	33605778	A	G	No	0	No	#N/A	0.588	0.663998	0.228831	0.228063	0.000768109	0	0	Nea	chr19:33600001-33640000	GPATCH1,WDR88	Sankararaman	#N/A	#N/A
19	19_33612000	33612000	A	G	Yes	0	No	#N/A	2.702	0.0025647	0.221567	0.00178358	0.219783	0	.5000000000	Nea	chr19:33600001-33640000	GPATCH1,WDR88	Sankararaman	#N/A	#N/A
19	19_33612873	33612873	T	C	Yes	0	No	#N/A	0.717	0.657684	0.249779	0.249779	0	0	1.0000000000	Nea	chr19:33600001-33640000	GPATCH1,WDR88	Sankararaman	#N/A	#N/A
19	19_33618304	33618304	C	T	Yes	0	No	#N/A	0.327	0.657775	0.249792	0.249792	0	0	1.0000000000	Nea	chr19:33600001-33640000	GPATCH1,WDR88	Sankararaman	#N/A	#N/A
19	19_33620504	33620504	A	G	Yes	0	No	#N/A	4.269	0.00248659	0.244076	0.00188773	0.242189	0	.5000000000	Nea	chr19:33600001-33640000	GPATCH1,WDR88	Sankararaman	#N/A	#N/A
19	19_33625490	33625490	G	A	Yes	0	Yes	Yes	2.167	0.623796	0.322918	0.321903	0.00101547	0	1.0000000000	Nea	chr19:33600001-33640000	GPATCH1,WDR88	Sankararaman	0.575419	0.996247726123542
19	19_33631912	33631912	G	A	No	0	No	#N/A	0.305	0.627103	0.300904	0.300812	9.11316e-05	0	0	Nea	chr19:33600001-33640000	GPATCH1,WDR88	Sankararaman	#N/A	#N/A
19	19_33635887	33635887	G	T	Yes	0	No	#N/A	5.664	0.640252	0.374993	0.37472	0.000273395	0	1.0000000000	Nea	chr19:33600001-33640000	GPATCH1,WDR88	Sankararaman	#N/A	#N/A
19	19_33642273	33642273	C	A	Yes	4.89002e-38	Yes	Yes	5.813	0.681052	0.662618	0.658543	0.00407488	0	1.0000000000	Nea	chr19:33640001-33680000	WDR88,LRP3	Sankararaman	0.608939	0.997401493892346
19	19_33652247	33652247	A	C	Yes	3.89929e-16	No	#N/A	2.776	0.694162	0.681886	0.681886	0	0	1.0000000000	Nea	chr19:33640001-33680000	WDR88,LRP3	Sankararaman	#N/A	#N/A
19	19_41167433	41167433	T	A	Yes	4.06818e-142	Yes	Yes	0.016	0.384068	0.20528	0.20528	0	.0057470000	1.0000000000	#N/A	#N/A	#N/A	#N/A	0.425854	0.985444588593719
19	19_44214980	44214980	T	C	Yes	1.68641e-44	Yes	Yes	3.728	0.235836	0.160522	0.160522	0	.0057471300	1.0000000000	#N/A	#N/A	#N/A	#N/A	0.195318	0.915384641857323
19	19_46983360	46983360	G	A	Yes	2.50423e-11	Yes	Yes	0.632	0.0368562	0.013839	0.013839	0	0	1.0000000000	#N/A	#N/A	#N/A	#N/A	0.027933	0.556141749546903
19	19_49550628	49550628	G	A	Yes	5.08597e-62	Yes	Yes	0.789	0.398857	0.250768	0.250768	0	.0057470000	1.0000000000	#N/A	#N/A	#N/A	#N/A	0.392036	0.980835812857533
19	19_53002941	53002941	T	C	Yes	1.58258e-216	Yes	Yes	1.103	0.479248	0.286231	0.286231	0	0	.5000000000	#N/A	#N/A	#N/A	#N/A	0.463687	0.989384631449029
19	19_54457608	54457608	G	C	Yes	5.71827e-61	Yes	Yes	1.767	0.265479	0.139457	0.139457	0	0	.5000000000	#N/A	#N/A	#N/A	#N/A	0.256983	0.946714026082513
20	20_3037511	3037511	T	C	Yes	4.41178e-46	Yes	Yes	3.874	0.215448	0.136125	0.136125	0	0	1.0000000000	#N/A	#N/A	#N/A	#N/A	0.189944	0.911904704347376
20	20_3043505	3043505	G	C	Yes	3.68104e-28	No	#N/A	0.400	0.215865	0.137609	0.137439	0.000169244	0	1.0000000000	#N/A	#N/A	#N/A	#N/A	#N/A	#N/A
20	20_3045543	3045543	C	T	Yes	6.62308e-44	No	#N/A	11.16	0.225863	0.140186	0.137726	0.00246055	0	1.0000000000	#N/A	#N/A	#N/A	#N/A	#N/A	#N/A
20	20_8581713	8581713	C	T	Yes	1.05252e-277	Yes	Yes	1.334	0.404247	0.131151	0.131151	0	.0057471300	.5000000000	#N/A	#N/A	#N/A	#N/A	0.330875	0.969409101012156
20	20_26089079	26089079	C	T	Yes	2.43925e-80	Yes	Yes	0.078	0.369994	0.21261	0.21261	0	.0057470000	.5000000000	#N/A	#N/A	#N/A	#N/A	0.386399	0.979994084060067
20	20_39083142	39083142	T	A	Yes	4.35847e-09	Yes	Yes	0.644	0.0467896	0.0274436	0.0274436	0	0	1.0000000000	#N/A	#N/A	#N/A	#N/A	0.0223464	0.514625583452021
20	20_45199720	45199720	A	G	Yes	3.36371e-23	No	#N/A	1.966	0.164453	0.0683357	0.0683227	1.30188e-05	0	.5000000000	#N/A	#N/A	#N/A	#N/A	#N/A	#N/A
20	20_45204763	45204763	A	C	Yes	4.96171e-25	Yes	Yes	1.562	0.164349	0.0680493	0.0680493	0	0	1.0000000000	#N/A	#N/A	#N/A	#N/A	0.195531	0.915468327897518
20	20_46319919	46319919	T	C	Yes	7.87385e-09	Yes	Yes	1.348	0.191546	0.154338	0.154286	5.20752e-05	0	1.0000000000	#N/A	#N/A	#N/A	#N/A	0.240223	0.939892816397025
20	20_52289253	52289253	T	C	Yes	5.35053e-12	Yes	No	0.756	0.118328	0.115216	0.114396	0.000820184	0	.5000000000	#N/A	#N/A	#N/A	#N/A	#N/A	#N/A
20	20_56530965	56530965	T	C	Yes	3.44135e-16	Yes	Yes	0.379	0.0175624	0.0175624	0.0175624	0	0	1.0000000000	#N/A	#N/A	#N/A	#N/A	0	0
20	20_57121073	57121073	G	A	Yes	5.06234e-27	Yes	Yes	1.966	0.149534	0.0767458	0.0767458	0	0	1.0000000000	#N/A	#N/A	#N/A	#N/A	0.11034	0.830139707842549
20	20_62153673	62153673	G	T	Yes	1.92048e-24	Yes	Yes	3.196	0.855088	0.767432	0.765245	0.00218716	.0057470000	1.0000000000	#N/A	#N/A	#N/A	#N/A	0.826145	0.999918496344003
20	20_62171421	62171421	C	G	Yes	4.69308e-186	Yes	Yes	3.027	0.944462	0.61782	0.61782	0	.0057470000	1.0000000000	Nea	chr20:62160001-62200000	PPDPF,PTK6,HELZ2	Sankararaman	0.910724	0.999994711915213
20	20_62171556	62171556	C	T	Yes	4.69308e-186	No	#N/A	0.141	0.555252	0.61782	0.342642	0.275178	0	0	Nea	chr20:62160001-62200000	PPDPF,PTK6,HELZ2	Sankararaman	#N/A	#N/A
20	20_62173562	62173562	T	G	Yes	4.69308e-186	No	#N/A	2.300	0.223207	0.61782	0.150107	0.467713	0	0	Nea	chr20:62160001-62200000	PPDPF,PTK6,HELZ2	Sankararaman	#N/A	#N/A
20	20_62175996	62175996	A	T	Yes	4.69308e-186	No	#N/A	6.297	0.220773	0.61782	0.153062	0.464758	0	0	Nea	chr20:62160001-62200000	PPDPF,PTK6,HELZ2	Sankararaman	#N/A	#N/A
20	20_62181508	62181508	G	A	Yes	5.42114e-140	Yes	Yes	0.593	0.795357	0.617521	0.617338	0.000182263	0	1.0000000000	Nea	chr20:62160001-62200000	PPDPF,PTK6,HELZ2	Sankararaman	0.75419	0.999656148582088
20	20_62326110	62326110	C	A	Yes	2.3836e-14	No	#N/A	0.510	0.253125	0.0847654	0.0847654	0	.0057470000	1.0000000000	#N/A	#N/A	#N/A	#N/A	#N/A	#N/A
20	20_62328267	62328267	T	C	Yes	6.7974e-15	No	#N/A	3.480	0.254114	0.085208	0.085208	0	.0057471300	1.0000000000	#N/A	#N/A	#N/A	#N/A	#N/A	#N/A
20	20_62328742	62328742	T	C	No	6.7974e-15	No	#N/A	9.942	0.25371	0.085208	0.0850909	0.000117169	.0057471300	0	#N/A	#N/A	#N/A	#N/A	#N/A	#N/A
20	20_62335293	62335293	C	A	Yes	2.1782e-16	Yes	Yes	3.802	0.254413	0.0834765	0.0834635	1.30188e-05	.0057471300	1.0000000000	#N/A	#N/A	#N/A	#N/A	0.234275	0.936691216810133
20	20_62359345	62359345	T	C	Yes	1.06475e-108	Yes	Yes	0.301	0.248099	0.043626	0.043626	0	.0057471300	1.0000000000	#N/A	#N/A	#N/A	#N/A	0.200494	0.918588130045924
20	20_62365556	62365556	G	A	Yes	1.48121e-66	No	#N/A	2.090	0.248412	0.0652112	0.0652112	0	.0057471300	1.0000000000	#N/A	#N/A	#N/A	#N/A	#N/A	#N/A
20	20_62368539	62368539	G	C	Yes	1.48121e-66	No	#N/A	5.049	0.248295	0.0652112	0.0651591	5.20752e-05	.0057471300	1.0000000000	#N/A	#N/A	#N/A	#N/A	#N/A	#N/A
20	20_62368804	62368804	T	C	Yes	8.18756e-67	No	#N/A	3.410	0.248568	0.0652632	0.0652632	0	.0057471300	1.0000000000	#N/A	#N/A	#N/A	#N/A	#N/A	#N/A
20	20_62370732	62370732	T	G	No	5.84813e-65	No	#N/A	5.090	0.2478	0.0628027	0.0628027	0	.0057471300	0	#N/A	#N/A	#N/A	#N/A	#N/A	#N/A
20	20_62372041	62372041	T	G	No	5.84813e-65	No	#N/A	5.561	0.247631	0.0628027	0.0628027	0	.0057471300	0	#N/A	#N/A	#N/A	#N/A	#N/A	#N/A
20	20_62372956	62372956	T	C	Yes	5.85317e-84	No	#N/A	0.165	0.248242	0.0792064	0.0792064	0	.0057471300	1.0000000000	#N/A	#N/A	#N/A	#N/A	#N/A	#N/A
20	20_62373079	62373079	C	G	Yes	1.91249e-46	No	#N/A	2.051	0.248282	0.0673983	0.0673983	0	.0057471300	1.0000000000	#N/A	#N/A	#N/A	#N/A	#N/A	#N/A
20	20_62373983	62373983	A	G	No	1.91249e-46	No	#N/A	0.009	0.200763	0.0673983	0.0647165	0.00268187	.0057471300	0	#N/A	#N/A	#N/A	#N/A	#N/A	#N/A
20	20_62374389	62374389	T	C	Yes	2.87555e-56	No	#N/A	3.474	0.134315	0.0708483	0.0451883	0.0256601	.0057471300	1.0000000000	#N/A	#N/A	#N/A	#N/A	#N/A	#N/A
20	20_62378954	62378954	T	C	No	6.20814e-33	No	#N/A	0.709	0.196857	0.0628938	0.0610582	0.00183565	.0057471300	0	#N/A	#N/A	#N/A	#N/A	#N/A	#N/A
21	21_16156040	16156040	C	T	Yes	6.98561e-12	No	#N/A	9.705	0.155965	0.0639614	0.0639614	0	.0057471300	1.0000000000	#N/A	#N/A	#N/A	#N/A	#N/A	#N/A
21	21_16156402	16156402	G	A	Yes	1.1573e-11	No	#N/A	4.707	0.15564	0.0638051	0.0636619	0.000143207	.0057471300	1.0000000000	#N/A	#N/A	#N/A	#N/A	#N/A	#N/A
21	21_16158021	16158021	T	C	Yes	3.66745e-11	No	#N/A	0.531	0.15646	0.0641827	0.0640265	0.000156226	.0057471300	1.0000000000	#N/A	#N/A	#N/A	#N/A	#N/A	#N/A
21	21_16168506	16168506	T	G	Yes	2.5936e-15	Yes	Yes	2.466	0.155991	0.0323908	0.0323908	0	.0057471300	1.0000000000	#N/A	#N/A	#N/A	#N/A	0.0993357	0.81371244032858
21	21_16168570	16168570	A	G	Yes	2.5936e-15	No	#N/A	4.192	0.156043	0.0323908	0.0323908	0	.0057471300	1.0000000000	#N/A	#N/A	#N/A	#N/A	#N/A	#N/A
21	21_16170703	16170703	T	C	Yes	2.73244e-15	No	#N/A	2.100	0.1559	0.0324168	0.0322866	0.000130188	.0057471300	.5000000000	#N/A	#N/A	#N/A	#N/A	#N/A	#N/A
21	21_16173108	16173108	T	C	Yes	2.66028e-15	No	#N/A	0.361	0.155731	0.0324038	0.0324038	0	.0057471300	1.0000000000	#N/A	#N/A	#N/A	#N/A	#N/A	#N/A
21	21_16181031	16181031	G	T	Yes	6.34143e-20	No	#N/A	0.368	0.156603	0.0374681	0.0374681	0	.0057471300	1.0000000000	#N/A	#N/A	#N/A	#N/A	#N/A	#N/A
21	21_16183034	16183034	C	A	Yes	3.60102e-20	No	#N/A	4.214	0.157241	0.0375202	0.0375202	0	.0057471300	1.0000000000	#N/A	#N/A	#N/A	#N/A	#N/A	#N/A
21	21_16184104	16184104	G	A	Yes	2.14112e-20	No	#N/A	6.526	0.156317	0.0375072	0.0375072	0	.0057471300	1.0000000000	#N/A	#N/A	#N/A	#N/A	#N/A	#N/A
21	21_16185309	16185309	T	C	Yes	2.02567e-20	No	#N/A	0.081	0.156291	0.0374941	0.0374941	0	.0057471300	1.0000000000	#N/A	#N/A	#N/A	#N/A	#N/A	#N/A
21	21_16186769	16186769	A	T	Yes	2.02567e-20	No	#N/A	7.839	0.15633	0.0374941	0.0374941	0	.0057471300	1.0000000000	#N/A	#N/A	#N/A	#N/A	#N/A	#N/A
21	21_16190159	16190159	A	G	Yes	1.62828e-20	No	#N/A	4.188	0.155575	0.0374421	0.0373249	0.000117169	.0057471300	.5000000000	#N/A	#N/A	#N/A	#N/A	#N/A	#N/A
21	21_16190208	16190208	A	G	Yes	1.62828e-20	No	#N/A	4.360	0.155692	0.0374421	0.037429	1.30188e-05	.0057471300	1.0000000000	#N/A	#N/A	#N/A	#N/A	#N/A	#N/A
21	21_16190760	16190760	T	G	Yes	1.62828e-20	No	#N/A	0.735	0.155614	0.0374421	0.0374421	0	.0057471300	1.0000000000	#N/A	#N/A	#N/A	#N/A	#N/A	#N/A
21	21_16190941	16190941	T	C	Yes	1.10317e-23	No	#N/A	19.87	0.155562	0.0421679	0.0421158	5.20752e-05	.0057471300	1.0000000000	#N/A	#N/A	#N/A	#N/A	#N/A	#N/A
21	21_16191073	16191073	A	C	No	1.10317e-23	No	#N/A	0.164	0.156043	0.0421679	0.0420247	0.000143207	.0057471300	0	#N/A	#N/A	#N/A	#N/A	#N/A	#N/A
21	21_16193933	16193933	A	C	Yes	1.08845e-23	No	#N/A	1.500	0.158595	0.0431834	0.0431573	2.60376e-05	.0057471300	1.0000000000	#N/A	#N/A	#N/A	#N/A	#N/A	#N/A
21	21_16194311	16194311	A	T	Yes	1.08845e-23	No	#N/A	15.15	0.157827	0.0431834	0.0430401	0.000143207	.0057471300	1.0000000000	#N/A	#N/A	#N/A	#N/A	#N/A	#N/A
21	21_16194790	16194790	G	T	Yes	5.21174e-24	No	#N/A	3.727	0.158517	0.0432094	0.0431052	0.00010415	.0057471300	1.0000000000	#N/A	#N/A	#N/A	#N/A	#N/A	#N/A
21	21_16199931	16199931	A	G	Yes	1.79619e-24	Yes	Yes	14.48	0.000130188	0.0428058	0.000117169	0.0426886	0	0	#N/A	#N/A	#N/A	#N/A	#N/A	#N/A
21	21_16204467	16204467	A	G	Yes	7.78892e-15	No	#N/A	0.122	0.158868	0.0478831	0.0478831	0	.0057471300	1.0000000000	#N/A	#N/A	#N/A	#N/A	#N/A	#N/A
21	21_16205835	16205835	T	C	Yes	8.88215e-15	No	#N/A	4.792	0.15827	0.0479613	0.0479613	0	.0057471300	1.0000000000	#N/A	#N/A	#N/A	#N/A	#N/A	#N/A
21	21_16212873	16212873	T	G	Yes	2.40437e-13	No	#N/A	2.935	0.156004	0.0282899	0.0280946	0.000195282	.0057471300	0	#N/A	#N/A	#N/A	#N/A	#N/A	#N/A
21	21_34496953	34496953	G	A	Yes	5.5148e-09	Yes	Yes	0.640	0.195061	0.162631	0.162631	0	.0057471300	1.0000000000	#N/A	#N/A	#N/A	#N/A	0.206143	0.921769794392548
21	21_36524140	36524140	C	T	Yes	7.65903e-250	Yes	Yes	2.212	0.569885	0.475798	0.433487	0.0423111	.0057470000	.5000000000	#N/A	#N/A	#N/A	#N/A	0.535461	0.994443398019201
21	21_39676490	39676490	G	A	Yes	2.67905e-12	Yes	Yes	2.249	0.197157	0.0651461	0.0651461	0	.0057470000	1.0000000000	#N/A	#N/A	#N/A	#N/A	0.155486	0.884924392138851
21	21_48055448	48055448	G	C	Yes	5.48479e-10	No	#N/A	0.020	0.0113784	0.0630631	0.00511639	0.0579467	.0057471300	.5000000000	#N/A	#N/A	#N/A	#N/A	#N/A	#N/A
21	21_48055659	48055659	C	G	Yes	5.41916e-10	Yes	Yes	12.67	0.0871609	0.06305	0.0578816	0.00516846	0	0	#N/A	#N/A	#N/A	#N/A	0.0893855	0.795466113616936
21	21_48057324	48057324	G	T	No	5.41916e-10	No	#N/A	1.873	0.100023	0.06305	0.063011	3.90564e-05	.0057471300	0	#N/A	#N/A	#N/A	#N/A	#N/A	#N/A
21	21_48065335	48065335	A	G	No	1.89169e-11	No	#N/A	5.895	0.0884107	0.0572176	0.0549263	0.00229131	0	0	#N/A	#N/A	#N/A	#N/A	#N/A	#N/A
21	21_48068809	48068809	A	G	Yes	1.89169e-11	No	#N/A	13.28	0.0998672	0.0572176	0.0572176	0	.0057471300	.5000000000	#N/A	#N/A	#N/A	#N/A	#N/A	#N/A
21	21_48069930	48069930	C	T	Yes	2.10412e-11	No	#N/A	0.867	0.0999583	0.0573738	0.0573738	0	.0057471300	.5000000000	#N/A	#N/A	#N/A	#N/A	#N/A	#N/A
21	21_48072958	48072958	C	T	Yes	8.42197e-12	No	#N/A	1.124	0.0998282	0.0524788	0.0524788	0	.0057471300	.5000000000	#N/A	#N/A	#N/A	#N/A	#N/A	#N/A
21	21_48074024	48074024	A	G	No	8.42197e-12	No	#N/A	5.790	0.0998021	0.0524788	0.0524658	1.30188e-05	.0057471300	0	#N/A	#N/A	#N/A	#N/A	#N/A	#N/A
21	21_48075143	48075143	G	C	Yes	8.42197e-12	No	#N/A	0.648	0.0998282	0.0524788	0.0524788	0	.0057471300	.5000000000	#N/A	#N/A	#N/A	#N/A	#N/A	#N/A
21	21_48075336	48075336	G	T	No	8.42197e-12	No	#N/A	5.321	0.0884888	0.0524788	0.0514373	0.0010415	0	0	#N/A	#N/A	#N/A	#N/A	#N/A	#N/A
21	21_48075976	48075976	G	A	Yes	8.42197e-12	No	#N/A	5.027	0.0998412	0.0524788	0.0524788	0	.0057471300	.5000000000	#N/A	#N/A	#N/A	#N/A	#N/A	#N/A
21	21_48078212	48078212	C	G	Yes	4.12053e-11	No	#N/A	1.260	0.0998932	0.0518018	0.0518018	0	.0057471300	.5000000000	#N/A	#N/A	#N/A	#N/A	#N/A	#N/A
21	21_48080030	48080030	C	T	Yes	4.12053e-11	No	#N/A	5.799	0.0998282	0.0518018	0.0518018	0	.0057471300	.5000000000	#N/A	#N/A	#N/A	#N/A	#N/A	#N/A
21	21_48080388	48080388	G	C	Yes	4.12053e-11	No	#N/A	0.347	0.0996719	0.0518018	0.0518018	0	.0057471300	.5000000000	#N/A	#N/A	#N/A	#N/A	#N/A	#N/A
21	21_48082242	48082242	A	G	Yes	4.51698e-31	Yes	Yes	0.406	0.0999193	0.0123809	0.0123809	0	.0057471300	.5000000000	#N/A	#N/A	#N/A	#N/A	0.0713823	0.754219304094757
21	21_48082887	48082887	G	C	Yes	4.51698e-31	No	#N/A	0.522	0.0998542	0.0123809	0.0123809	0	.0057471300	.5000000000	#N/A	#N/A	#N/A	#N/A	#N/A	#N/A
22	22_16619898	16619898	T	C	No	4.67892e-29	Yes	No	1.214	0.037364	0.0372207	0.0372077	1.30188e-05	0	0	#N/A	#N/A	#N/A	#N/A	#N/A	#N/A
22	22_16626451	16626451	T	G	Yes	4.67892e-29	No	#N/A	0.635	0.037364	0.0372207	0.0372207	0	0	.5000000000	#N/A	#N/A	#N/A	#N/A	#N/A	#N/A
22	22_16629874	16629874	C	T	Yes	5.03595e-29	No	#N/A	1.805	0.0370645	0.0372338	0.0370515	0.000182263	0	.5000000000	#N/A	#N/A	#N/A	#N/A	#N/A	#N/A
22	22_16641660	16641660	A	C	Yes	5.04578e-23	No	#N/A	0.659	0.0349815	0.0346691	0.0346691	0	0	.5000000000	#N/A	#N/A	#N/A	#N/A	#N/A	#N/A
22	22_17214008	17214008	T	C	Yes	2.34765e-13	Yes	Yes	2.374	0.194748	0.0241238	0.0241238	0	0	.5000000000	#N/A	#N/A	#N/A	#N/A	0.167598	0.894733537604494
22	22_17455630	17455630	A	C	Yes	9.19302e-63	No	#N/A	0.511	0.273694	0.141931	0.141931	0	0	.5000000000	#N/A	#N/A	#N/A	#N/A	#N/A	#N/A
22	22_17456370	17456370	G	A	Yes	9.19302e-63	No	#N/A	0.493	0.273746	0.141931	0.141918	1.30188e-05	0	.5000000000	#N/A	#N/A	#N/A	#N/A	#N/A	#N/A
22	22_17457136	17457136	C	T	Yes	1.33771e-62	No	#N/A	0.343	0.273655	0.141918	0.141892	2.60376e-05	0	.5000000000	#N/A	#N/A	#N/A	#N/A	#N/A	#N/A
22	22_17457276	17457276	T	C	Yes	1.33771e-62	No	#N/A	0.137	0.273642	0.141918	0.141892	2.60376e-05	0	.5000000000	#N/A	#N/A	#N/A	#N/A	#N/A	#N/A
22	22_17462185	17462185	A	C	Yes	1.43669e-127	Yes	Yes	2.750	0.339283	0.187601	0.187601	0	0	.5000000000	#N/A	#N/A	#N/A	#N/A	0.329609	0.969103944944826
22	22_17474812	17474812	G	A	Yes	2.42085e-52	No	#N/A	4.777	0.273733	0.161954	0.161954	0	0	.5000000000	#N/A	#N/A	#N/A	#N/A	#N/A	#N/A
22	22_17492533	17492533	G	A	Yes	8.7712e-21	Yes	Yes	3.788	0.211816	0.115464	0.115464	0	0	1.0000000000	#N/A	#N/A	#N/A	#N/A	0.206704	0.9227648356799
22	22_17493182	17493182	T	G	Yes	8.96637e-16	No	#N/A	13.27	0.0669557	0.101729	0.0514633	0.0502656	0	1.0000000000	#N/A	#N/A	#N/A	#N/A	#N/A	#N/A
22	22_18101691	18101691	A	G	Yes	1.04721e-43	No	#N/A	0.123	0.177394	0.121283	0.121283	0	.0057471300	1.0000000000	#N/A	#N/A	#N/A	#N/A	#N/A	#N/A
22	22_18102012	18102012	G	C	Yes	7.81801e-44	No	#N/A	0.155	0.177433	0.121322	0.121322	0	.0057471300	1.0000000000	#N/A	#N/A	#N/A	#N/A	#N/A	#N/A
22	22_18111556	18111556	C	A	Yes	6.45184e-59	Yes	Yes	0.048	0.178891	0.114865	0.114865	0	.0057471300	1.0000000000	#N/A	#N/A	#N/A	#N/A	0.138623	0.866884468609593
22	22_18114956	18114956	A	G	No	2.82727e-58	No	#N/A	0.911	0.185036	0.114774	0.114761	1.30188e-05	.0057471300	0	#N/A	#N/A	#N/A	#N/A	#N/A	#N/A
22	22_18159102	18159102	A	G	Yes	1.30458e-15	No	#N/A	0.648	0.204929	0.0240067	0.0240067	0	.0057471300	1.0000000000	#N/A	#N/A	#N/A	#N/A	#N/A	#N/A
22	22_18162305	18162305	A	G	Yes	1.30458e-15	No	#N/A	3.870	0.204851	0.0240067	0.0240067	0	.0057471300	1.0000000000	#N/A	#N/A	#N/A	#N/A	#N/A	#N/A
22	22_18169672	18169672	A	G	Yes	4.34923e-12	No	#N/A	12.29	0.204786	0.0270791	0.0270791	0	.0057471300	1.0000000000	#N/A	#N/A	#N/A	#N/A	#N/A	#N/A
22	22_18169975	18169975	G	C	Yes	4.34923e-12	No	#N/A	5.419	0.204799	0.0270791	0.0270791	0	.0057471300	1.0000000000	#N/A	#N/A	#N/A	#N/A	#N/A	#N/A
22	22_18170378	18170378	T	G	Yes	5.95618e-21	Yes	Yes	1.918	0.204799	0.0209993	0.0209993	0	.0057471300	1.0000000000	#N/A	#N/A	#N/A	#N/A	0.172359	0.898631359719366
22	22_18172890	18172890	T	G	Yes	5.95618e-21	No	#N/A	1.306	0.204851	0.0209993	0.0209993	0	.0057471300	1.0000000000	#N/A	#N/A	#N/A	#N/A	#N/A	#N/A
22	22_18199243	18199243	C	A	Yes	5.60902e-14	No	#N/A	0.982	0.204786	0.0521143	0.0521143	0	.0057471300	1.0000000000	#N/A	#N/A	#N/A	#N/A	#N/A	#N/A
22	22_18201601	18201601	C	G	Yes	1.1552e-12	Yes	Yes	0.662	0.204721	0.0406317	0.0406317	0	.0057471300	1.0000000000	#N/A	#N/A	#N/A	#N/A	0.172359	0.898631359719366
22	22_18203322	18203322	A	G	Yes	1.1552e-12	No	#N/A	0.389	0.204773	0.0406317	0.0406317	0	.0057471300	1.0000000000	#N/A	#N/A	#N/A	#N/A	#N/A	#N/A
22	22_18203861	18203861	A	G	Yes	1.1552e-12	No	#N/A	1.207	0.204799	0.0406317	0.0406317	0	.0057471300	1.0000000000	#N/A	#N/A	#N/A	#N/A	#N/A	#N/A
22	22_18204091	18204091	G	A	Yes	1.1552e-12	No	#N/A	11.40	0.204799	0.0406317	0.0406317	0	.0057471300	0	#N/A	#N/A	#N/A	#N/A	#N/A	#N/A
22	22_18212923	18212923	G	A	Yes	1.8974e-21	No	#N/A	7.337	0.170286	0.0973806	0.0973676	1.30188e-05	.0057471300	1.0000000000	#N/A	#N/A	#N/A	#N/A	#N/A	#N/A
22	22_18214192	18214192	G	C	Yes	8.86606e-22	No	#N/A	0.112	0.170351	0.0974587	0.0974327	2.60376e-05	.0057471300	1.0000000000	#N/A	#N/A	#N/A	#N/A	#N/A	#N/A
22	22_18224781	18224781	T	C	No	3.99348e-19	No	#N/A	2.635	0.17134	0.101456	0.101456	0	.0057471300	0	#N/A	#N/A	#N/A	#N/A	#N/A	#N/A
22	22_18227688	18227688	T	C	Yes	1.30884e-24	No	#N/A	0.599	0.176691	0.108069	0.108069	0	.0057471300	1.0000000000	#N/A	#N/A	#N/A	#N/A	#N/A	#N/A
22	22_18228653	18228653	C	A	Yes	9.36032e-25	Yes	Yes	4.432	0.1766	0.108004	0.107952	5.20752e-05	.0057471300	1.0000000000	#N/A	#N/A	#N/A	#N/A	0.172359	0.898631359719366
22	22_18230954	18230954	T	G	Yes	1.94715e-22	No	#N/A	1.037	0.175585	0.102263	0.102224	3.90564e-05	.0057471300	1.0000000000	#N/A	#N/A	#N/A	#N/A	#N/A	#N/A
22	22_18230998	18230998	A	G	Yes	1.94715e-22	No	#N/A	1.141	0.172851	0.102263	0.102028	0.000234338	.0057471300	1.0000000000	#N/A	#N/A	#N/A	#N/A	#N/A	#N/A
22	22_18231866	18231866	A	G	Yes	1.94715e-22	No	#N/A	1.191	0.181026	0.102263	0.102237	2.60376e-05	.0057471300	1.0000000000	#N/A	#N/A	#N/A	#N/A	#N/A	#N/A
22	22_18239463	18239463	T	C	Yes	2.40206e-22	No	#N/A	2.832	0.145824	0.097615	0.0975889	2.60376e-05	.0057470000	1.0000000000	#N/A	#N/A	#N/A	#N/A	#N/A	#N/A
22	22_18551012	18551012	T	C	Yes	3.11769e-62	No	#N/A	9.090	0.235484	0.146904	0.146774	0.000130188	.0114943000	1.0000000000	#N/A	#N/A	#N/A	#N/A	#N/A	#N/A
22	22_18551487	18551487	T	C	Yes	4.52431e-64	No	#N/A	6.879	0.23689	0.147516	0.147347	0.000169244	.0057471300	.5000000000	#N/A	#N/A	#N/A	#N/A	#N/A	#N/A
22	22_18551780	18551780	G	A	Yes	6.7012e-68	Yes	Yes	2.788	0.238205	0.148623	0.148623	0	.0057471300	.5000000000	#N/A	#N/A	#N/A	#N/A	0.25117	0.944484342904263
22	22_25792267	25792267	C	T	Yes	1.49862e-11	Yes	Yes	0.897	0.190725	0.104528	0.104528	0	.0114943000	1.0000000000	#N/A	#N/A	#N/A	#N/A	0.166585	0.894147525478496
22	22_32341669	32341669	G	A	Yes	7.24359e-16	Yes	Yes	3.560	0.335937	0.363133	0.294108	0.0690257	.0057471300	1.0000000000	#N/A	#N/A	#N/A	#N/A	0.262435	0.948708683270246
22	22_32345889	32345889	G	A	Yes	8.04536e-16	No	#N/A	1.965	0.0137088	0.363303	0.00676978	0.356533	0	.5000000000	#N/A	#N/A	#N/A	#N/A	#N/A	#N/A
22	22_32346468	32346468	A	G	Yes	8.04536e-16	No	#N/A	2.762	0.406147	0.363303	0.363303	0	.0057471300	1.0000000000	#N/A	#N/A	#N/A	#N/A	#N/A	#N/A
22	22_32347060	32347060	C	A	Yes	8.04536e-16	No	#N/A	4.262	0.0137218	0.363303	0.00678279	0.35652	0	.5000000000	#N/A	#N/A	#N/A	#N/A	#N/A	#N/A
22	22_32348239	32348239	A	G	Yes	8.04536e-16	No	#N/A	0.649	0.326277	0.363303	0.284305	0.0789981	.0057471300	.5000000000	#N/A	#N/A	#N/A	#N/A	#N/A	#N/A
22	22_32445218	32445218	C	A	Yes	2.3625e-24	Yes	Yes	3.099	0.186364	0.136828	0.134862	0.00196584	0	.5000000000	#N/A	#N/A	#N/A	#N/A	0.24581	0.942343130223872
22	22_32727537	32727537	G	A	Yes	1.53608e-16	Yes	Yes	4.785	0.197756	0.188343	0.187249	0.00109358	.0057471300	1.0000000000	#N/A	#N/A	#N/A	#N/A	0.121551	0.844962125561628
22	22_34024322	34024322	A	C	Yes	4.79796e-35	Yes	Yes	0.553	0.311293	0.19592	0.19592	0	.0114940000	1.0000000000	#N/A	#N/A	#N/A	#N/A	0.285472	0.956923764955207
22	22_38008505	38008505	G	A	Yes	1.37982e-09	Yes	Yes	0.354	0.0940218	0.0363485	0.0363485	0	0	.5000000000	#N/A	#N/A	#N/A	#N/A	0.0949721	0.805543524463184
22	22_39300233	39300233	G	A	Yes	0	Yes	Yes	0.183	0.377207	0.114214	0.114214	0	0	1.0000000000	Nea	chr22:39280001-39320000	#N/A	-	0.340782	0.971579943754923
22	22_39300733	39300733	A	G	No	0	No	#N/A	1.018	0.377324	0.114175	0.114175	0	0	0	Nea	chr22:39280001-39320000	#N/A	-	#N/A	#N/A
22	22_39300777	39300777	C	T	No	0	No	#N/A	1.389	0.37705	0.114175	0.114149	2.60376e-05	0	0	Nea	chr22:39280001-39320000	#N/A	-	#N/A	#N/A
22	22_39300790	39300790	C	T	No	0	No	#N/A	1.026	0.377194	0.114175	0.114175	0	0	0	Nea	chr22:39280001-39320000	#N/A	-	#N/A	#N/A
22	22_39301389	39301389	C	T	Yes	0	No	#N/A	0.119	0.377584	0.116779	0.11674	3.90564e-05	0	1.0000000000	Nea	chr22:39280001-39320000	#N/A	-	#N/A	#N/A
22	22_39301450	39301450	A	G	Yes	0	No	#N/A	0.186	0.378326	0.115867	0.115802	6.5094e-05	0	1.0000000000	Nea	chr22:39280001-39320000	#N/A	-	#N/A	#N/A
22	22_39301653	39301653	A	C	Yes	0	No	#N/A	0.231	0.377233	0.116076	0.114201	0.00187471	0	1.0000000000	Nea	chr22:39280001-39320000	#N/A	-	#N/A	#N/A
22	22_39301844	39301844	G	C	Yes	0	No	#N/A	0.643	0.377701	0.116701	0.116635	6.5094e-05	0	1.0000000000	Nea	chr22:39280001-39320000	#N/A	-	#N/A	#N/A
22	22_39302084	39302084	C	A	Yes	0	No	#N/A	6.755	0.376673	0.114136	0.114136	0	0	1.0000000000	Nea	chr22:39280001-39320000	#N/A	-	#N/A	#N/A
22	22_45817169	45817169	G	A	Yes	0	Yes	Yes	0.127	0.527183	0.318284	0.318284	0	0	1.0000000000	#N/A	#N/A	#N/A	#N/A	0.558659	0.995573243499685
22	22_46229880	46229880	T	C	Yes	2.0647e-17	Yes	Yes	0.782	0.0382492	0.0372338	0.0370906	0.000143207	.0057471300	1.0000000000	#N/A	#N/A	#N/A	#N/A	0.0271587	0.554837900895583
22	22_49071731	49071731	G	A	Yes	1.50625e-13	Yes	Yes	0.050	0.156916	0.12636	0.126178	0.000182263	0	1.0000000000	#N/A	#N/A	#N/A	#N/A	0.167598	0.894733537604494
22	22_49072541	49072541	G	A	Yes	2.08987e-12	No	#N/A	0.219	0.158426	0.128509	0.128001	0.000507733	0	1.0000000000	#N/A	#N/A	#N/A	#N/A	#N/A	#N/A
22	22_49648694	49648694	G	A	Yes	5.91182e-12	No	#N/A	1.530	0.105153	0.0537156	0.0537156	0	0	1.0000000000	#N/A	#N/A	#N/A	#N/A	#N/A	#N/A
22	22_49649952	49649952	G	A	Yes	6.27261e-12	No	#N/A	0.227	0.105192	0.0537546	0.0537546	0	0	1.0000000000	#N/A	#N/A	#N/A	#N/A	#N/A	#N/A
22	22_49651102	49651102	C	G	No	1.21236e-12	Yes	Yes	1.955	0.105153	0.0524137	0.0524137	0	0	0	#N/A	#N/A	#N/A	#N/A	0.117318	0.839039218787038
22	22_49673547	49673547	G	A	Yes	1.66233e-12	No	#N/A	0.424	0.184034	0.0953106	0.0952976	1.30188e-05	.0057470000	1.0000000000	#N/A	#N/A	#N/A	#N/A	#N/A	#N/A
22	22_49676430	49676430	A	G	Yes	1.24394e-09	No	#N/A	0.448	0.185049	0.0881763	0.0881633	1.30188e-05	.0057470000	1.0000000000	#N/A	#N/A	#N/A	#N/A	#N/A	#N/A
22	22_49678986	49678986	G	A	Yes	2.66726e-14	Yes	Yes	0.611	0.198875	0.0980316	0.0980185	1.30188e-05	0	1.0000000000	#N/A	#N/A	#N/A	#N/A	0.184358	0.908244594234342
22	22_49690620	49690620	C	T	Yes	8.42728e-11	No	#N/A	0.499	0.211894	0.109657	0.109631	2.60376e-05	0	1.0000000000	#N/A	#N/A	#N/A	#N/A	#N/A	#N/A
22	22_49691300	49691300	C	T	Yes	6.19677e-11	No	#N/A	0.037	0.211972	0.109775	0.109748	2.60376e-05	0	1.0000000000	#N/A	#N/A	#N/A	#N/A	#N/A	#N/A
22	22_49693636	49693636	G	A	Yes	1.76075e-18	Yes	Yes	0.153	0.218	0.102484	0.102237	0.000247357	0	1.0000000000	#N/A	#N/A	#N/A	#N/A	0.178771	0.904336363825605
22	22_49694429	49694429	G	A	Yes	3.77459e-12	No	#N/A	1.839	0.219328	0.101664	0.101612	5.20752e-05	0	1.0000000000	#N/A	#N/A	#N/A	#N/A	#N/A	#N/A
22	22_49699372	49699372	G	A	Yes	4.14939e-17	No	#N/A	3.071	0.237059	0.107028	0.107028	0	0	1.0000000000	#N/A	#N/A	#N/A	#N/A	#N/A	#N/A

### Sheet: Table S7
DATE.ADDED.TO.CATALOG	PUBMEDID	FIRST.AUTHOR	DATE	JOURNAL	LINK	STUDY	DISEASE.TRAIT	INITIAL.SAMPLE.SIZE	REPLICATION.SAMPLE.SIZE	REGION	CHR_ID	CHR_POS	REPORTED.GENE.S.	MAPPED_GENE	UPSTREAM_GENE_ID	DOWNSTREAM_GENE_ID	SNP_GENE_IDS	UPSTREAM_GENE_DISTANCE	DOWNSTREAM_GENE_DISTANCE	STRONGEST.SNP	RISK.ALLELE	SNPS	MERGED	SNP_ID_CURRENT	CONTEXT	INTERGENIC	RISK.ALLELE.FREQUENCY	P.VALUE	PVALUE_MLOG	P.VALUE..TEXT.	OR.or.BETA	X95..CI..TEXT.	PLATFORM..SNPS.PASSING.QC.	CNV	MAPPED_TRAIT	MAPPED_TRAIT_URI	STUDY.ACCESSION	GENOTYPING.TECHNOLOGY	CHROM.y	POS.y	REF	ALT	AA	DAF_UKBBEUR	DER	direction
2023-08-25	37277458	Vosberg_DE	2023-06-05	Sci_Rep	www.ncbi.nlm.nih.gov/pubmed/37277458	The_genetics_of_a_"femaleness/maleness"_score_in_cardiometabolic_traits_in_the_UK_biobank.	Multi-trait_sex_score	161,906_European_ancestry_females	NA	1p34.3	1	39797055		MACF1			ENSG00000127603			rs16826069	?	rs16826069	0	16826069	missense_variant	0	NR	2e-17	16.69897000433602		NA		Affymetrix_[8642454]_(imputed)	N	sexual_dimorphism_measurement	http://www.ebi.ac.uk/efo/EFO_0021796	GCST90270116	Genome-wide_genotyping_array	1	39797055	A	G	A	0.211093	G	NA
2023-03-08	36653479	Kiiskinen_T	2023-01-18	Nat_Med	www.ncbi.nlm.nih.gov/pubmed/36653479	Genetic_predictors_of_lifelong_medication-use_patterns_in_cardiometabolic_diseases.	Medication_use_for_T2D_(number_of_purchases)	567,671_European_ancestry_individuals	NA	1p34.3	1	39921811		MACF1			ENSG00000127603			rs61779305	?	rs61779305	0	61779305	intron_variant	0	NR	3e-14	13.522878745280337		0.009872	[0.0073-0.0124]_unit_increase	Affymetrix,_Illumina_[NR]_(imputed)	N	Drugs_used_in_diabetes_use_measurement	http://www.ebi.ac.uk/efo/EFO_0009924	GCST90250911	Genome-wide_genotyping_array	1	39921811	G	C	G	0.168572	C	-0.009872
2025-07-29	40374629	Schoeler_T	2025-05-15	Nat_Commun	www.ncbi.nlm.nih.gov/pubmed/40374629	Combining_cross-sectional_and_longitudinal_genomic_approaches_to_identify_determinants_of_cognitive_and_physical_decline.	Height_(baseline)	405,540_European_ancestry_individuals	NA	1p12	1	119316859		PSMC1P12_-_TBX15	ENSG00000226126	ENSG00000092607		158590	108810	rs113594268	A	rs113594268	0	113594268	intergenic_variant	1	0.894696	3e-08	7.522878745280337		0.0119341	[0.0077-0.0161]_unit_decrease	Affymetrix_[9804479]_(imputed)	N	body_height	http://purl.obolibrary.org/obo/OBA_VT0001253	GCST90565843	Genome-wide_genotyping_array	1	119316859	A	T	a	0.105488	T	-0.0119341
2022-07-01	35361970	Okbay_A	2022-03-31	Nat_Genet	www.ncbi.nlm.nih.gov/pubmed/35361970	Polygenic_prediction_of_educational_attainment_within_and_between_families_from_genome-wide_association_analyses_in_3_million_individuals.	Educational_attainment	3,037,499_European_ancestry_individuals	NA	1q21.3	1	154257188		HAX1_-_RNU6-239P	ENSG00000143575	ENSG00000212292		8830	10791	rs12743874	A	rs12743874	0	12743874	intergenic_variant	1	0.7183	2e-18	17.69897000433602		0.0102549	[0.008-0.0126]_unit_decrease	Illumina_[10675380]_(imputed)	N	educational_attainment	http://www.ebi.ac.uk/efo/EFO_0011015	GCST90105038	Genome-wide_genotyping_array	1	154257188	A	T	A	0.299013	T	-0.0102549
2023-09-01	36482414	Lee_IH	2022-12-08	Hum_Genomics	www.ncbi.nlm.nih.gov/pubmed/36482414	Comprehensive_characterization_of_putative_genetic_influences_on_plasma_metabolome_in_a_pediatric_cohort.	Plasma_metabolome_feature_(hilic_1914)	7_Asian_ancestry_children,_36_Black_or_African_American_children,_352_European_ancestry_children,_1_Native_Hawaiian_or_other_Pacific_Islander_child,_45_children	NA		1	161975329								chr1:162005539	T	chr1:162005539	0			1	NR	3e-08	7.522878745280337		1.33745	[0.88-1.8]_unit_increase	Illumina_[619688]	N	blood_metabolite_level	http://purl.obolibrary.org/obo/OBA_2050078	GCST90279788	Genome-wide_genotyping_array	1	161975329	T	G	G	0.074089	T	1.33745
2022-03-30	35215271	Almandil_NB	2022-01-27	Pharmaceuticals_(Basel)	www.ncbi.nlm.nih.gov/pubmed/35215271	Integration_of_Transcriptome_and_Exome_Genotyping_Identifies_Significant_Variants_with_Autism_Spectrum_Disorder.	Autism_spectrum_disorder	70_Arab_ancestry_cases,_132_Arab_ancestry_controls	NA	2q14.2	2	120986872	NA	TMEM185B_-_RALB	ENSG00000226479	ENSG00000144118		5896	10754	rs6542573	T	rs6542573	0	6542573	non_coding_transcript_exon_variant	1	0.3864	9e-06	5.045757490560675		0.2888	[0.1641–0.508]	Illumina_[243345]	N	autism_spectrum_disorder	http://www.ebi.ac.uk/efo/EFO_0003756	GCST012816	Exome-wide_sequencing	2	120986872	T	C	C	0.399513	T	0.2888
2025-05-08	40187613	Stickley_SA	2025-04-03	J_Allergy_Clin_Immunol	www.ncbi.nlm.nih.gov/pubmed/40187613	Gene-by-environment_interactions_modulate_the_infant_gut_microbiota_in_asthma_and_atopy.	Gut_microbial_network_clusters_(Pink_(at_1_year)_x_Household_furry_pet_dog_(1_Year)_interaction	up_to_688_European_ancestry,_South_Asian_ancestry,_East_Asian_ancestry,_African_American_or_Afro-Caribbean,_Other_admixed_ancestry_ancestry,_Hispanic_or_Latin_American,_Greater_Middle_Eastern_(Middle_Eastern,_North_African_or_Persian),_South_East_Asian_ancestry,_unknown_ancestry_males	NA	2q37.1	2	231895908		SPATA3_-_C2orf72	ENSG00000173699	ENSG00000204128		6138	6149	rs6436993	A	rs6436993	0	6436993	intergenic_variant	1	NR	5e-09	8.301029995663981		0.02	[0.01-0.03]_unit_increase	Illumina_[HumanCoreExomeBeadChip]_(imputed)	N	gut_microbiome_measurement	http://www.ebi.ac.uk/efo/EFO_0007874,_http://www.ebi.ac.uk/efo/EFO_0007944	GCST90569452	Genome-wide_genotyping_array	2	231895908	A	G	G	0.254369	A	0.02
2022-07-01	35361970	Okbay_A	2022-03-31	Nat_Genet	www.ncbi.nlm.nih.gov/pubmed/35361970	Polygenic_prediction_of_educational_attainment_within_and_between_families_from_genome-wide_association_analyses_in_3_million_individuals.	Educational_attainment	3,037,499_European_ancestry_individuals	NA	2q37.3	2	238895507		UBE2F-SCLY,_UBE2F			ENSG00000258984,_ENSG00000184182			rs62194510	A	rs62194510	0	62194510	intron_variant	0	0.3842	6e-09	8.221848749616356		0.00627424	[0.0042-0.0084]_unit_increase	Illumina_[10675380]_(imputed)	N	educational_attainment	http://www.ebi.ac.uk/efo/EFO_0011015	GCST90105038	Genome-wide_genotyping_array	2	238895507	G	A	G	0.386021	A	0.00627424
2024-08-30	39134668	Shi_S	2024-08-12	Nat_Genet	www.ncbi.nlm.nih.gov/pubmed/39134668	A_Genomics_England_haplotype_reference_panel_and_imputation_of_UK_Biobank.	Height	404,900_European_ancestry_individuals	NA	3p24.2	3	25391116		RARB			ENSG00000077092			rs13080165	?	rs13080165	0	13080165	intron_variant	0	NR	2e-14	13.698970004336019		0.01562	[0.012-0.02]_unit_increase	Affymetrix_[162050642]_(imputed)	N	body_height	http://purl.obolibrary.org/obo/OBA_VT0001253	GCST90435412	Genome-wide_genotyping_array	3	25391116	A	G	A	0.236762	G	-0.01562
2024-09-20	37794183	Dhindsa_RS	2023-10-04	Nature	www.ncbi.nlm.nih.gov/pubmed/37794183	Rare_variant_associations_with_plasma_protein_levels_in_the_UK_Biobank.	Angiopoietin-2_levels	46,327_European_ancestry_individuals	NA		3	52512318								chr3:52478302	?	chr3:52478302	0			1	NR	6e-09	8.221848749616356	(recessive)	0.08320539	[0.055121258-0.111289516]_unit_increase	NR_[617073]	N	angiopoietin-2_measurement	http://www.ebi.ac.uk/efo/EFO_0006901	GCST90432309	Exome-wide_sequencing	3	52512318	A	G	G	0.060297	A	-0.08320539
2022-09-01	31882771	Al-Khelaifi_F	2019-12-27	Sci_Rep	www.ncbi.nlm.nih.gov/pubmed/31882771	Metabolic_GWAS_of_elite_athletes_reveals_novel_genetically-influenced_metabolites_associated_with_athletic_performance.	9,10-DiHOME_levels_in_elite_athletes	490_individuals	NA	4p15.1	4	27966505		IGBP1P5_-_RN7SL101P	ENSG00000250858	ENSG00000243548		378739	746315	rs9884587	?	rs9884587	0	9884587	intron_variant	1	NR	9e-06	5.045757490560675		0.36708507	[0.21-0.53]_unit_increase	Illumina_[275016]	N	level_of_9,10-dihydroxyoctadec-12-enoic_acid_in_blood_plasma	http://purl.obolibrary.org/obo/OBA_2050345	GCST90133749	Genome-wide_genotyping_array	4	27966505	C	T	T	0.268721	C	-0.36708507
2021-07-27	34211149	Mills_MC	2021-07-01	Nat_Hum_Behav	www.ncbi.nlm.nih.gov/pubmed/34211149	Identification_of_371_genetic_variants_for_age_at_first_sex_and_birth_linked_to_externalising_behaviour.	Age_at_first_sexual_intercourse	397,338_European_ancestry_individuals	NA	4p15.1	4	28710551	MIR4275	IGBP1P5_-_RN7SL101P	ENSG00000250858	ENSG00000243548		1122785	2269	rs702	A	rs702	0	702	intergenic_variant	1	0.162194	3e-10	9.522878745280337		0.0180594	[0.013-0.024]_unit_decrease	NR_[16516521]_(imputed)	N	age_at_first_sexual_intercourse_measurement	http://www.ebi.ac.uk/efo/EFO_0009749	GCST90000047	Genome-wide_genotyping_array	4	28710551	A	T	T	0.162256	A	0.0180594
2022-10-24	36168886	Thareja_G	2022-09-28	Hum_Mol_Genet	www.ncbi.nlm.nih.gov/pubmed/36168886	Differences_and_commonalities_in_the_genetic_architecture_of_protein_quantitative_trait_loci_in_European_and_Arab_populations.	Growth-regulated_alpha_protein_levels	2,935_Qatari_ancestry_individuals	NA	4q13.3	4	74711126		CXCL6			ENSG00000124875			rs13148728	T	rs13148728	0	13148728	intergenic_variant	0	0.470518	4e-19	18.397940008672037		0.242721	[0.19-0.3]_unit_decrease	NR_[10004359]	N	growth-regulated_alpha_protein_measurement	http://www.ebi.ac.uk/efo/EFO_0008146	GCST90161572	Genome-wide_sequencing	4	74711126	C	T	C	0.550973	T	0.242721
2024-11-21	39406924	Major_TJ	2024-10-15	Nat_Genet	www.ncbi.nlm.nih.gov/pubmed/39406924	A_genome-wide_association_analysis_reveals_new_pathogenic_pathways_in_gout.	Gout	77,627_European_ancestry_cases,_933,894_European_ancestry_controls	NA	5q11.2	5	52767121		RPL13AP13_-_FST	ENSG00000213940	ENSG00000134363		264115	8919	rs62370473	A	rs62370473	0	62370473	intergenic_variant	1	0.2069	1e-09	9.0		1.0442511	[1.03-1.06]	Affymetrix,_Illumina_[12955873]_(imputed)	N	gout	http://www.ebi.ac.uk/efo/EFO_0004274	GCST90455677	Genome-wide_genotyping_array	5	52767121	G	A	G	0.211744	A	1.0442511
2019-07-04	30998689	Shadrina_AS	2019-04-18	PLoS_Genet	www.ncbi.nlm.nih.gov/pubmed/30998689	Varicose_veins_of_lower_extremities:_Insights_from_the_first_large-scale_genetic_study.	Varicose_veins	10,861_British_ancestry_cases,_397,594_British_ancestry_controls	NA	5q23.3	5	127524018		SLC12A2			ENSG00000064651			rs3101725	C	rs3101725	0	3101725	3_prime_UTR_variant	0	0.759157	1e-19	19.0		0.0037169	[0.0029-0.0045]_unit_decrease	Affymetrix_[10829469]_(imputed)	N	Varicose_veins	http://purl.obolibrary.org/obo/HP_0002619	GCST008057	Genome-wide_genotyping_array	5	127524018	T	C	C	0.240695	T	-0.0037169
2021-01-28	32339537	Roberts_V	2020-04-24	J_Invest_Dermatol	www.ncbi.nlm.nih.gov/pubmed/32339537	Genome_wide_association_study_identifies_genetic_associations_with_perceived_age.	Youthful_appearance_(self-reported)	423,992_European_ancestry_individuals	NA	6q21	6	106627447	ATG5	ATG5			ENSG00000057663			rs75188390	A	rs75188390	0	75188390	intron_variant	0	0.878959	4e-08	7.3979400086720375		1.037339	NR	Affymetrix_[~_9600000]_(imputed)	N	aging_rate	http://purl.obolibrary.org/obo/OBA_0005494	GCST011011	Genome-wide_genotyping_array	6	106627447	A	G	A	0.119748	G	-1.037339
2025-07-02	39789286	Loya_H	2025-01-09	Nat_Genet	www.ncbi.nlm.nih.gov/pubmed/39789286	A_scalable_variational_inference_approach_for_increased_mixed-model_association_power.	FABP9_protein_levels	47,745_European_ancestry_individuals	NA	7q22.1	7	101859796		CUX1			ENSG00000257923			rs117802396	G	rs117802396	0	117802396	intron_variant	0	0.2781736	1e-11	11.0		0.031625222	[0.021-0.042]_unit_increase	NR_[13308244]_(imputed)	N	level_of_fatty_acid-binding_protein_9_in_blood	http://purl.obolibrary.org/obo/OBA_2050629	GCST90469179	Genome-wide_genotyping_array	7	101859796	A	G	a	0.278514	G	0.031625222
2024-08-30	39134668	Shi_S	2024-08-12	Nat_Genet	www.ncbi.nlm.nih.gov/pubmed/39134668	A_Genomics_England_haplotype_reference_panel_and_imputation_of_UK_Biobank.	Height	404,900_European_ancestry_individuals	NA	9p22.2	9	16661092		BNC2			ENSG00000173068			rs6475067	?	rs6475067	0	6475067	intron_variant	0	NR	4e-08	7.3979400086720375		0.0102382	[0.0066-0.0139]_unit_increase	Affymetrix_[162050642]_(imputed)	N	body_height	http://purl.obolibrary.org/obo/OBA_VT0001253	GCST90435412	Genome-wide_genotyping_array	9	16661092	C	T	T	0.680397	C	-0.0102382
2020-09-21	32888493	Chen_MH	2020-09-01	Cell	www.ncbi.nlm.nih.gov/pubmed/32888493	Trans-ethnic_and_Ancestry-Specific_Blood-Cell_Genetics_in_746,667_Individuals_from_5_Global_Populations.	Hemoglobin_concentration	746,431_African_American_or_Afro-Caribbean,_African_ancestry,_European_ancestry,_East_Asian_ancestry,_Hispanic_or_Latin_American_and_South_Asian_ancestry_individuals	NA	10p15.1	10	5238283	NR	AKR1C4			ENSG00000198610			rs3812617	T	rs3812617	0	3812617	splice_region_variant	0	0.139094	3e-15	14.522878745280337		NA		Affymetrix,_Illumina_[24653286]_(imputed)	N	hemoglobin_measurement	http://www.ebi.ac.uk/efo/EFO_0004509	GCST90002314	Genome-wide_genotyping_array	10	5238283	C	T	C	0.162321	T	NA
2024-12-04	39537608	Koskeridis_F	2024-11-13	Nat_Commun	www.ncbi.nlm.nih.gov/pubmed/39537608	Multi-trait_association_analysis_reveals_shared_genetic_loci_between_Alzheimer's_disease_and_cardiovascular_traits.	Systolic_blood_pressure_(MTAG)	at_least_757,601_European_ancestry_individuals_(MTAG_boosted_by_455,258__Alzheimer's_disease_samples)	NA	11p15.1	11	17384542		NCR3LG1			ENSG00000188211			rs12146652	C	rs12146652	0	12146652	intron_variant	0	NR	3e-28	27.522878745280337		0.019305542	[0.016-0.023]_unit_increase	NR_[5753795]_(imputed)	N	systolic_blood_pressure	http://www.ebi.ac.uk/efo/EFO_0006335	GCST90449056	Genome-wide_genotyping_array	11	17384542	C	A	A	0.383117	C	0.019305542
2025-07-02	39789286	Loya_H	2025-01-09	Nat_Genet	www.ncbi.nlm.nih.gov/pubmed/39789286	A_scalable_variational_inference_approach_for_increased_mixed-model_association_power.	CTSC_protein_levels	47,745_European_ancestry_individuals	NA	11q14.2	11	87667970		MTCYBP41_-_Y_RNA	ENSG00000254650	ENSG00000199595		140921	142917	rs76047640	G	rs76047640	0	76047640	intron_variant	1	0.09229237	4e-13	12.397940008672037		0.06591507	[0.047-0.085]_unit_decrease	NR_[13308244]_(imputed)	N	dipeptidyl_peptidase_1_measurement	http://www.ebi.ac.uk/efo/EFO_0020325	GCST90468909	Genome-wide_genotyping_array	11	87667970	C	G	C	0.0943141	G	0.06591507
2023-09-01	36482414	Lee_IH	2022-12-08	Hum_Genomics	www.ncbi.nlm.nih.gov/pubmed/36482414	Comprehensive_characterization_of_putative_genetic_influences_on_plasma_metabolome_in_a_pediatric_cohort.	Plasma_metabolome_feature_(hilic_3904)	7_Asian_ancestry_children,_36_Black_or_African_American_children,_352_European_ancestry_children,_1_Native_Hawaiian_or_other_Pacific_Islander_child,_45_children	NA		12	13954130								chr12:13801196	T	chr12:13801196	0			1	NR	5e-08	7.301029995663981		0.622455	[0.4-0.84]_unit_decrease	Illumina_[619688]	N	blood_metabolite_level	http://purl.obolibrary.org/obo/OBA_2050078	GCST90280133	Genome-wide_genotyping_array	12	13954130	A	T	A	0.0733207	T	0.622455
2014-07-29	24376456	Simino_J	2013-12-12	Front_Genet	www.ncbi.nlm.nih.gov/pubmed/24376456	Gene-alcohol_interactions_identify_several_novel_blood_pressure_loci_including_a_promising_locus_near_SLC16A9.	Systolic_blood_pressure_(alcohol_consumption_interaction)	up_to_6,882_European_ancestry_individuals	NA	12p12.2	12	20599112	PDE3A	PDE3A			ENSG00000172572			rs10841530	G	rs10841530	0	10841530	intron_variant	0	0.56	6e-07	6.221848749616356	(drinks/week)	0.155	[0.098-0.212]_unit_increase	Affymetrix_[2500000]_(imputed)	N	systolic_blood_pressure	http://www.ebi.ac.uk/efo/EFO_0006335,_http://www.ebi.ac.uk/efo/EFO_0004329	GCST002307	Genome-wide_genotyping_array	12	20599112	A	G	A	0.380955	G	0.155
2023-12-12	36914875	Shrine_N	2023-03-13	Nat_Genet	www.ncbi.nlm.nih.gov/pubmed/36914875	Multi-ancestry_genome-wide_association_analyses_improve_resolution_of_genes_and_pathways_influencing_lung_function_and_chronic_obstructive_pulmonary_disease_risk.	Peak_expiratory_flow	393,161_European_ancestry_individuals,_4,227_African_ancestry_individuals,_1,564_East_Asian_ancestry_individuals,_4,270_South_Asian_ancestry_individuals,_2,798_Hispanic_or_Latin_American_individuals	NA	12p11.22	12	28293955		CCDC91			ENSG00000123106			rs10843111	T	rs10843111	0	10843111	intergenic_variant	0	0.309	5e-16	15.301029995663981		8.104	z_score_increase	Affymetrix,_Illumina_[50317128]_(imputed)	N	peak_expiratory_flow	http://www.ebi.ac.uk/efo/EFO_0009718	GCST90244095	Genome-wide_genotyping_array	12	28293955	C	T	C	0.318001	T	8.104
2025-08-29	40436827	Jee_YH	2025-05-28	Nat_Commun	www.ncbi.nlm.nih.gov/pubmed/40436827	Genome-wide_association_studies_in_a_large_Korean_cohort_identify_quantitative_trait_loci_for_36_traits_and_illuminate_their_genetic_architectures.	Body_mass_index	507,850_East_Asian_ancestry_individuals,_420,829_European_ancestry_individuals	NA	12q13.11	12	47669546		PCED1B_-_PPIAP45	ENSG00000179715	ENSG00000258116		39099	65851	rs214671	A	rs214671	0	214671	intron_variant	1	NR	1e-08	8.0		0.0106	[0.0069-0.0143]_unit_increase	NR_[NR]_(imputed)	N	body_mass_index	http://www.ebi.ac.uk/efo/EFO_0004340	GCST90662912	Genome-wide_genotyping_array	12	47669546	A	G	G	0.196533	A	0.0106
2025-08-29	40770095	UK_Biobank_Whole-Genome_Sequencing_Consortium	2025-08-06	Nature	www.ncbi.nlm.nih.gov/pubmed/40770095	Whole-genome_sequencing_of_490,640_UK_Biobank_participants.	ICD10_I83:_Varicose_veins_of_lower_extremities	23,854_Non-Finnish_European_ancestry_cases,_434,586_Non-Finnish_European_ancestry_controls,_200_African_ancestry_cases,_9,015_African_ancestry_controls,_387_South_Asian_ancestry_cases,_9,226_South_Asian_ancestry_controls	NA		12	48196982								chr12:47803199	A	chr12:47803199	0			1	NR	3e-17	16.522878745280337		0.0921	[0.071-0.113]_unit_increase	Illumina_[NR]	N	Varicose_veins	http://purl.obolibrary.org/obo/HP_0002619	GCST90667829	Genome-wide_sequencing	12	48196982	G	A	G	0.245748	A	0.0921
2019-02-08	30595370	Kichaev_G	2018-12-27	Am_J_Hum_Genet	www.ncbi.nlm.nih.gov/pubmed/30595370	Leveraging_Polygenic_Functional_Enrichment_to_Improve_GWAS_Power.	Waist-hip_ratio	approximately_458,000_European_ancestry_individuals	NA	12q24.13	12	113512945		DTX1			ENSG00000135144			rs10850127	?	rs10850127	0	10850127	intron_variant	0	NR	1e-12	12.0		NA		NR_[~_8900000]_(imputed)	N	waist-hip_ratio	http://www.ebi.ac.uk/efo/EFO_0004343	GCST007067	Genome-wide_genotyping_array	12	113512945	C	T	C	0.317323	T	NA
2022-08-04	35585065	May-Wilson_S	2022-05-18	Nat_Commun	www.ncbi.nlm.nih.gov/pubmed/35585065	Large-scale_GWAS_of_food_liking_reveals_genetic_determinants_and_genetic_correlations_with_distinct_neurophysiological_traits.	F-burn/spicy_liking_(derived_food-liking_factor)	154,046_European_ancestry_individuals	NA	15q25.3	15	85391306		ALPK3			ENSG00000136383			rs306208	G	rs306208	0	306208	intron_variant	0	0.326	2e-09	8.698970004336019		0.023195	[0.016-0.031]_unit_increase	Affymetrix_[11353280]_(imputed)	N	taste_liking_measurement	http://www.ebi.ac.uk/efo/EFO_0010155	GCST90094716	Genome-wide_genotyping_array	15	85391306	T	G	T	0.322559	G	0.023195
2024-08-30	39134668	Shi_S	2024-08-12	Nat_Genet	www.ncbi.nlm.nih.gov/pubmed/39134668	A_Genomics_England_haplotype_reference_panel_and_imputation_of_UK_Biobank.	Body_mass_index	403,610_European_ancestry_individuals	NA	15q26.2	15	95280968		LINC02852_-_LETR1	ENSG00000285866	ENSG00000248441		148476	428326	rs8026687	?	rs8026687	0	8026687	intergenic_variant	1	NR	1e-12	12.0		0.0150641	[0.011-0.019]_unit_decrease	Affymetrix_[161917644]_(imputed)	N	body_mass_index	http://www.ebi.ac.uk/efo/EFO_0004340	GCST90435413	Genome-wide_genotyping_array	15	95280968	T	A	T	0.398341	A	-0.0150641
2025-07-02	39789286	Loya_H	2025-01-09	Nat_Genet	www.ncbi.nlm.nih.gov/pubmed/39789286	A_scalable_variational_inference_approach_for_increased_mixed-model_association_power.	VSTM1_protein_levels	47,745_European_ancestry_individuals	NA	19q13.42	19	54457608		CACNG7_-_CACNG8	ENSG00000105605	ENSG00000142408		10404	8583	rs112649813	G	rs112649813	0	112649813	intergenic_variant	1	0.28323007	2e-13	12.698970004336019		0.049110487	[0.035-0.063]_unit_decrease	NR_[13308244]_(imputed)	N	level_of_V-set_and_transmembrane_domain-containing_protein_1_in_blood_serum	http://purl.obolibrary.org/obo/OBA_2044452	GCST90471055	Genome-wide_genotyping_array	19	54457608	C	G	C	0.265517	G	0.049110487
2024-11-29	39528826	Wang_C	2024-11-11	Nat_Genet	www.ncbi.nlm.nih.gov/pubmed/39528826	Genetic_architecture_of_cerebrospinal_fluid_and_brain_metabolite_levels_and_the_genetic_colocalization_of_metabolites_with_human_traits.	Cerebrospinal_fluid_N-acetylglutamate_levels	2,602_European_ancestry_individuals	NA	20q13.12	20	45204763		SLC13A3			ENSG00000158296			rs439143	A	rs439143	0	439143	intron_variant	0	NR	8e-104	103.09691001300806		0.1241	[0.11-0.14]_unit_increase	Affymetrix,_Illumina_[10307658]_(imputed)	N	N-acetylglutamate_measurement	http://www.ebi.ac.uk/efo/EFO_0800005,_http://purl.obolibrary.org/obo/OBA_2045291	GCST90317916	Genome-wide_genotyping_array	20	45204763	C	A	A	0.16434	C	-0.1241
2025-08-29	40436827	Jee_YH	2025-05-28	Nat_Commun	www.ncbi.nlm.nih.gov/pubmed/40436827	Genome-wide_association_studies_in_a_large_Korean_cohort_identify_quantitative_trait_loci_for_36_traits_and_illuminate_their_genetic_architectures.	Creatinine_levels	153,950_Korean_ancestry_individuals	NA	20q13.33	20	62153673		PPDPF			ENSG00000125534			rs382241	G	rs382241	0	382241	intergenic_variant	0	0.25557	3e-09	8.522878745280337		0.0181015	[0.012-0.024]_unit_decrease	NR_[6809738]_(imputed)	N	serum_creatinine_amount	http://purl.obolibrary.org/obo/OBA_2050096	GCST90662870	Genome-wide_genotyping_array	20	62153673	T	G	G	0.855104	T	-0.0181015

### Sheet: Table S8
GTEx Tissue	count	P
Adipose_Subcutaneous	5	0.057
Adipose_Visceral_Omentum	2	0.115
Adrenal_Gland	1	0.142
Artery_Aorta	3	0.068
Artery_Coronary	0	#N/A
Artery_Tibial	3	0.106
Brain_Amygdala	0	#N/A
Brain_Anterior_cingulate_cortex_BA24	0	#N/A
Brain_Caudate_basal_ganglia	1	0.114
Brain_Cerebellar_Hemisphere	2	0.064
Brain_Cerebellum	4	0.025
Brain_Cortex	2	0.067
Brain_Frontal_Cortex_BA9	0	#N/A
Brain_Hippocampus	1	0.062
Brain_Hypothalamus	0	#N/A
Brain_Nucleus_accumbens_basal_ganglia	1	0.1
Brain_Putamen_basal_ganglia	2	0.046
Brain_Spinal_cord_cervical_c-1	0	#N/A
Brain_Substantia_nigra	0	#N/A
Breast_Mammary_Tissue	4	0.045
Cells_Cultured_fibroblasts	6	0.019
Cells_EBV-transformed_lymphocytes	1	0.059
Colon_Sigmoid	2	0.102
Colon_Transverse	2	0.099
Esophagus_Gastroesophageal_Junction	4	0.042
Esophagus_Mucosa	6	0.039
Esophagus_Muscularis	0	#N/A
Heart_Atrial_Appendage	4	0.035
Heart_Left_Ventricle	3	0.055
Kidney_Cortex	0	#N/A
Liver	1	0.075
Lung	7	0.035
Minor_Salivary_Gland	0	#N/A
Muscle_Skeletal	3	0.078
Nerve_Tibial	8	0.031
Ovary	0	#N/A
Pancreas	2	0.102
Pituitary	1	0.12
Prostate	1	0.113
Skin_Not_Sun_Exposed_Suprapubic	5	0.057
Skin_Sun_Exposed_Lower_leg	5	0.067
Small_Intestine_Terminal_Ileum	0	#N/A
Spleen	3	0.04
Stomach	2	0.071
Testis	0	#N/A
Thyroid	6	0.061
Uterus	0	#N/A
Vagina	0	#N/A
Whole_Blood	4	0.074

### Sheet: Table S9
	mean ILS	SD ILS	mean expanded introgressed	SD expanded introgressed	mean expanded gaps	SD expanded gaps	Wilcoxon P introgressed vs. gap	Wilcoxon P ILS vs. gap	Wilcoxon P introgressed vs. ILS
SSC score	0.03521337	0.2877988	0.020561880	0.2312212	-0.003483966	0.2410704	< 2.2e-16	< 2.2e-16	5.635e-11
PPI	8.976857	37.40902	8.658542	29.81567	9.574597	31.84716	4.843e-05	1.733e-14	6.603e-05
pLI	0.02670605	0.08829169	0.02771826	0.07480025	0.02961746	0.07882294	0.5405	< 2.2e-16	< 2.2e-16
RVIS	0.0007415259	0.2343623	-0.003682374	0.2040939	-0.0144693	0.1572176	< 2.2e-16	< 2.2e-16	0.008138
mis_Z	0.08669176	0.2975631	0.0920795	0.2504652	0.1094791	0.2611887	< 2.2e-16	< 2.2e-16	7.639e-09
LoF_Z	0.2613951	0.4652489	0.2650625	0.4016582	0.2851329	0.4297289	3.112e-07	< 2.2e-16	8.865e-09

### Sheet: Table S10
CHROM	START_POS	END_POS	Average desertness in the top windows merged	Percentile	Overlap with reported long desert
1	65000001	79000000	0.7062000	0.01
2	196000001	211000000	0.7035000	0.01
3	47000001	57000000	0.7480000	0.01
3	77000001	89000000	0.7156667	0.01	chr3:74,100,000-89,300,000
7	109000001	125000000	0.7298571	0.01	chr7:106,000,000-123,000,000
9	119000001	131000000	0.6970000	0.01
17	40000001	50000000	0.6980000	0.01
1	62000001	82000000	0.6638182	0.05
1	87000001	97000000	0.5900000	0.05
2	144000001	154000000	0.6070000	0.05
2	193000001	213000000	0.6736364	0.05
3	40000001	59000000	0.6614000	0.05
3	75000001	91000000	0.6768571	0.05	chr3:74,100,000-89,300,000
3	176000001	187000000	0.5995000	0.05
4	130000001	142000000	0.6093333	0.05
5	81000001	98000000	0.6340000	0.05
7	105000001	129000000	0.6804667	0.05	chr7:106,000,000-123,000,000
8	47000001	66000000	0.5974000	0.05	chr8:49,400,000-66,500,000
8	105000001	122000000	0.6330000	0.05
9	116000001	134000000	0.6420000	0.05
16	47000001	57000000	0.5880000	0.05
16	59000001	76000000	0.6037500	0.05
17	37000001	63000000	0.6259286	0.05
18	21000001	45000000	0.6426000	0.05
20	29000001	42000000	0.6237500	0.05
21	21000001	32000000	0.5945000	0.05

### Sheet: Table S11
chr	start_pos	end_pos	avg_introgression_freq	SNP_total	avg_recomb_rate	SNP_Neand_Specific	length (bp)	overlapping genes	HARs
1	73380001	74810000	0	6598	0.445451429013986	1	1430000	RP4-598G3.1, LRRIQ3, FPGT, FPGT-TNNI3K, TNNI3K	2xHAR.160; ANC487
1	106980001	108420000	2.38257638888889e-06	7210	1.64062338897917	8	1440000	PRMT6, NTNG1, VAV3	ANC386
2	204250001	205590000	1.61194029850746e-07	6005	1.18664050876119	4	1340000	ABI2, RAPH1, CD28, CTLA4, ICOS, PARD3B	2xHAR.435; 2xHAR.313; 2xHAR.459
6	12560001	14090000	2.16573202614379e-06	7796	1.49369161243137	5	1530000	LOC101928309, PHACTR1, TBC1D7, GFOD1, SIRT5, NOL7, RANBP9, MCUR1, RNF182, ZC2HC1B	NA
6	144230001	145520000	7.28302248062015e-05	6670	1.29769351892248	199	1290000	PLAGL1, SF3B5, STX11, UTRN	2xHAR.379
12	50380001	51670000	1.76394108527132e-05	4720	0.343735228131783	11	1290000	RACGAP1, ASIC1, SMARCD1, GPD1, COX14, CERS5, LIMA1, MIR1293, FAM186A, LARP4, DIP2B, ATF1, TMPRSS12, METTL7A, HIGD1C, SLC11A2, LETMD1, CSRNP2, TFCP2, POU6F1, DAZAP2, SMAGP	NA
14	63740001	65230000	2.56723691275168e-05	7081	0.752880791134228	69	1490000	RHOJ, PPP2R5E, WDR89, SGPP1, SYNE2, ESR2, MIR548H1, MTHFD1, ZBTB25, AKAP5, ZBTB1, HSPA2, PPP1R36, PLEKHG3, SPTB	NA
15	95390001	96670000	8.906875e-07	6329	2.74680546026562	7	1280000	LOC440311, LOC400456, LINC00924	2xHAR.435; 2xHAR.313; 2xHAR.459; 2xHAR.379
17	46870001	48200000	2.59793984962406e-06	5607	1.41246806351128	4	1330000	TTLL6, CALCOCO2, ATP5G1, UBE2Z, SNF8, GIP, IGF2BP1, B4GALNT2, GNGT2, ABI3, PHOSPHO1, FLJ40194, ZNF652, PHB, RP11-1079K10.5, NGFR, RP5-1029K10.2, NXPH3, SPOP, SLC35B1, FAM117A, KAT7, FLJ45513, TAC4, DLX4, DLX3, RP11-1094H24.4, ITGA3, PDK2, SAMD14,	NA

### Sheet: Table S12
CHROM	START_POS	END_POS	NeaTMRCA	DenTMRCA	HumTMRCA	har	hasChimp	outgroup	chimpDiff	humanMut	humanMutNoPoly	chimpMut	postAncient	sharedAncient	preAncient	numPoly	afrPoly	eurPoly	asiPoly	polyPostAncient	polySharedAncient	polyPreAncient	hg19Poly	polyFreq
1	215840001	215850000	1679698	1631511	595200	HACNS_425	189	189	6	3	3	2	0	0	3	2	1	0	0	2	0	0	0	0.134259
6	90860001	90870000	815772	1007839	628800	ANC1187	364	364	4	4	4	0	0	0	4	0	0	0	0	0	0	0	0	NA
6	140640001	140650000	1535509	1055768	556800	HACNS_895	273	273	5	3	3	2	0	0	3	0	0	0	0	0	0	0	0	NA
6	140710001	140720000	2399040	2135146	580800	ANC1157	365	365	4	4	3	0	0	0	4	0	0	0	0	0	0	0	0	NA
11	115350001	115360000	1103691	1199784	528000	ANC537	289	289	4	4	4	0	0	0	4	0	0	0	0	0	0	0	0	NA
18	53350001	53360000	983862	839866	336000	HACNS_982	208	208	5	3	3	2	0	0	3	1	0	0	0	1	0	0	0	0.407407
22	36160001	36170000	1343543	1463678	480000	HACNS_930	169	169	7	1	1	5	0	0	1	1	0	0	1	1	0	0	0	0.009259

### Sheet: Table S13
GTEx Tissue	count	P
Minor_Salivary_Gland	4	0.055
Brain_Cerebellum	9	0.098
Uterus	7	0.133
Pituitary	6	0.18
Skin_Sun_Exposed_Lower_leg	13	0.214
Thyroid	15	0.237
Colon_Sigmoid	6	0.239
Brain_Cortex	4	0.259
Esophagus_Muscularis	10	0.269
Esophagus_Gastroesophageal_Junction	6	0.286
Brain_Cerebellar_Hemisphere	4	0.306
Prostate	3	0.314
Small_Intestine_Terminal_Ileum	2	0.318
Heart_Left_Ventricle	5	0.325
Skin_Not_Sun_Exposed_Suprapubic	9	0.338
Adrenal_Gland	3	0.346
Brain_Spinal_cord_cervical_c-1	1	0.364
Colon_Transverse	5	0.372
Artery_Aorta	6	0.393
Adipose_Subcutaneous	9	0.397
Muscle_Skeletal	8	0.406
Adipose_Visceral_Omentum	6	0.439
Testis	8	0.442
Lung	7	0.444
Brain_Hippocampus	1	0.447
Stomach	3	0.472
Brain_Hypothalamus	1	0.49
Ovary	1	0.504
Breast_Mammary_Tissue	4	0.518
Nerve_Tibial	9	0.518
Pancreas	3	0.535
Artery_Tibial	7	0.56
Brain_Putamen_basal_ganglia	1	0.575
Cells_Cultured_fibroblasts	6	0.589
Heart_Atrial_Appendage	3	0.605
Spleen	2	0.63
Brain_Nucleus_accumbens_basal_ganglia	1	0.651
Esophagus_Mucosa	5	0.656
Whole_Blood	7	0.742
Artery_Coronary	0	NA
Brain_Amygdala	0	NA
Brain_Anterior_cingulate_cortex_BA24	0	NA
Brain_Caudate_basal_ganglia	0	NA
Brain_Frontal_Cortex_BA9	0	NA
Brain_Substantia_nigra	0	NA
Cells_EBV-transformed_lymphocytes	0	NA
Kidney_Cortex	0	NA
Liver	0	NA
Vagina	0	NA
